# MaxHiC: robust estimation of chromatin interaction frequency in Hi-C and capture Hi-C experiments

**DOI:** 10.1101/2020.04.23.056226

**Authors:** Hamid Alinejad-Rokny, Rassa Ghavami Modegh, Hamid R. Rabiee, Narges Rezaie, Kin Tung Tam, Alistair R. R. Forrest

## Abstract

Hi-C is a genome-wide chromosome conformation capture technology that detects interactions between pairs of genomic regions, and exploits higher order chromatin structures. Conceptually Hi-C data counts interaction frequencies between every position in the genome and every other position. Biologically functional interactions are expected to occur more frequently than random (background) interactions. To identify biologically relevant interactions, several background models that take biases such as distance, GC content and mappability into account have been proposed. Here we introduce MaxHiC, a background correction tool that deals with these complex biases and robustly identifies statistically significant interactions in both Hi-C and capture Hi-C experiments. MaxHiC uses a negative binomial distribution model and a maximum likelihood technique to correct biases in both Hi-C and capture Hi-C libraries. We systematically benchmark MaxHiC against major Hi-C background correction tools and demonstrate using published Hi-C and capture Hi-C datasets that 1) Interacting regions identified by MaxHiC have significantly greater levels of overlap with known regulatory features (e.g. active chromatin histone marks, CTCF binding sites, DNase sensitivity) and also disease-associated genome-wide association SNPs than those identified by currently existing models, and 2) the pairs of interacting regions are more likely to be linked by eQTL pairs and more likely to link known regulatory features than any of the existing methods. We also demonstrate that interactions between different genomic region types have distinct distance distribution only revealed by MaxHiC. MaxHiC is publicly available as a python package for the analysis of Hi-C and capture Hi-C data.

**Author summary:** MaxHiC is a robust machine learning based tool for identifying significant interacting regions from both Hi-C and capture Hi-C data. All the current existing models are designed for either Hi-C or capture Hi-C data, however we developed MaxHiC to be applicable for both Hi-C and capture Hi-C libraries (two different models have been used for Hi-C and capture Hi-C data). MaxHiC is also able to analyse very deep Hi-C libraries (e.g., MicroC) without any computational issues. MaxHiC significantly outperforms current existing tools in terms of enrichment of interactions between known regulatory regions as well as biologically relevant interactions.

## Supplementary tables for "MaxHiC: robust estimation of chromatin interaction frequency in Hi-C and capture Hi-C experiments"

### Sheet: read me
Questions about MaxHiC
Please feel free to ask your questions about MaxHiC in its Google Groups forum. You can also post in the forum by sending an email to MaxHiC@googlegroups.com.

### Sheet: Table S1
TableS1. Details of samples used in this study
SRA ID	Hi-C/capture Hi-C	cell/tissue	number of mapped reads	number of unmapped reads	number of valid interactions	number of valid interactions after remove duplications	number of cis interactions	number of trans interactions	Ref
SRR1658572	Hi-C	Human GM12878 B-lymphoblastoid	387,701,301 (80%)	4874526	387701301	370278847	293733728	76545119	Rao
SRR1658680	Hi-C	Human Mammary Epithelial	303,218,950 (66%)	14131309	289198911	280576297	200343939	80232358	Rao
SRX128219	Hi-C	Mouse Cortex	185,294,364 (62%)	15315671	185294364	175754791	79903527	95851264	Dixon
ERR4360330	Capture Hi-C	Human GM12878 B-lymphoblastoid	138,228,590 (74%)	3629962	138228590	124692967	78139965	46553002	Mifsud

### Sheet: Table S2
TableS2. The statistical summaries of significant interactions identified by MaxHi-C, GOTHiC, CHiCAGO, Fit-HiC, Fit-HiC2, HiCCUP on the Rao HMEC Hi-C library at bin-sizes 1kb, 5kb and 10kb
1kb	MaxHi-C	GOTHiC	CHiCAGO	Fit-HiC	Fit-HiC2	HiCCUP	All
number of cis interactions identified as significant	12458	14400638	54438	29204318	29204120	-	238330164
number of trans interactions identified as significant	8216	-	-	-	-	-	-
percentage of cis interactions	0.08	9.1	0.03	18.51	18.51	-	100
average read-count of cis interactions	24	3.04	9.6	1.5	1.5	-	1.2
min read-count of cis interactions	4	2	1	1	1	-	1
median distance of cis interactions (kb)	1	9	304	21711	21850	-	424
5kb
number of cis interactions identified as significant	169463	10500357	95400	1133780	1028519	7989	149696394
number of trans interactions identified as significant	98415	-	-	-	-	-	-
percentage of interactions	0.17	10.43	0.09	1.12	1.02	0.01	-
average read-count of cis interactions	21.3	6.74	2.47	8.95	9	24.95	1.77
min read-count of cis interactions	3	2	1	1	1	11	1
median distance of cis interactions (kb)	115	75	105695	2695	3680	120	15173
10kb
number of cis interactions identified as significant	265174	6682279	60477	939013	936283	15511	74309610
number of trans interactions identified as significant	146214	-	-	-	-	-	-
percentage of interactions	0.36	8.98	0.08	1.26	1.26	0.02	100
average read-count of cis interactions	25.21	12.06	2.18	10	10.02	42.54	2.38
min read-count of cis interactions	3	2	1	2	2	11	1
median distance of cis interactions (kb)	260	266	97279	2679	2540	260	6990

### Sheet: Table S3
Table S3. Enrichment of transcription factor binding sites in the significant interactions identified by MaxHiC, GOTHiC, CHiCAGO, and Fit-HiC on the Rao GM Hi-C library at fragment sizes 10kb.
FRACTION	MaxHiC	GOTHiC	CHiCAGO	Fit-HiC	No Filter		ENRICHMENT	MaxHiC	GOTHiC	CHiCAGO	Fit-HiC
Total interactions	352472	8136100	18126	1178747	111430000		Total interactions	352472	8136100	18126	1178747
CTCF-RUNX3	0.304308	0.0876865	0.0418184	0.132113	0.0766421		CTCF-RUNX3	3.9705	1.1441	0.545632	1.72377
RUNX3-RAD21	0.269806	0.0683251	0.0291846	0.110308	0.0572728		RUNX3-RAD21	4.71089	1.19298	0.509572	1.92601
RUNX3-EBF1	0.235321	0.0619356	0.0241642	0.0990051	0.0527671		RUNX3-EBF1	4.45962	1.17375	0.457941	1.87627
RUNX3-SMC3	0.234467	0.0533963	0.0240538	0.0917644	0.0439421		RUNX3-SMC3	5.33581	1.21515	0.547399	2.0883
CTCF-EBF1	0.234033	0.0673304	0.0339843	0.100589	0.0583008		CTCF-EBF1	4.01423	1.15488	0.582914	1.72535
RUNX3-YY1	0.230041	0.0514024	0.023447	0.0911638	0.0422372		RUNX3-YY1	5.44641	1.21699	0.555127	2.15838
RUNX3-SPI1	0.228617	0.0639175	0.0259848	0.0986802	0.0555829		RUNX3-SPI1	4.11308	1.14995	0.467496	1.77537
CTCF-SPI1	0.224741	0.0687173	0.0355842	0.10018	0.0609694		CTCF-SPI1	3.68613	1.12708	0.583641	1.64312
RUNX3-RUNX3	0.219271	0.0545748	0.0212954	0.0904774	0.0448077		RUNX3-RUNX3	4.89361	1.21798	0.475261	2.01924
CTCF-YY1	0.217041	0.0515383	0.0281364	0.0878772	0.0426199		CTCF-YY1	5.09249	1.20926	0.66017	2.06188
RAD21-EBF1	0.206612	0.0518385	0.0242194	0.0836804	0.0434232		RAD21-EBF1	4.7581	1.1938	0.557751	1.92709
CTCF-RAD21	0.204952	0.0539606	0.0308397	0.0874581	0.0444075		CTCF-RAD21	4.61526	1.21512	0.694469	1.96944
RUNX3-PAX5	0.20289	0.0478876	0.0209092	0.0824248	0.0400879		RUNX3-PAX5	5.06113	1.19457	0.521584	2.0561
CTCF-PAX5	0.200297	0.0511193	0.0274192	0.082625	0.0438473		CTCF-PAX5	4.56805	1.16585	0.625333	1.88438
RAD21-SPI1	0.199622	0.0530993	0.0249917	0.0832893	0.0454605		RAD21-SPI1	4.3911	1.16803	0.549746	1.83212
CTCF-CTCF	0.192086	0.0546922	0.0336533	0.0848969	0.0446875		CTCF-CTCF	4.29843	1.22388	0.753081	1.89979
CTCF-SMC3	0.189899	0.0459633	0.026702	0.078211	0.0369473		CTCF-SMC3	5.13972	1.24402	0.722705	2.11683
RUNX3-FOXM1	0.189399	0.0397507	0.0153371	0.0732091	0.0320267		RUNX3-FOXM1	5.9138	1.24117	0.478884	2.28588
RAD21-YY1	0.186562	0.0387099	0.0197506	0.0719247	0.0312681		RAD21-YY1	5.96654	1.238	0.631655	2.30026
RUNX3-POLR2A	0.185825	0.0429302	0.0222884	0.0771616	0.035683		RUNX3-POLR2A	5.20765	1.2031	0.624623	2.16242
YY1-EBF1	0.184264	0.0405809	0.0187024	0.0726068	0.0334038		YY1-EBF1	5.51627	1.21486	0.559889	2.17361
RUNX3-BATF	0.182996	0.0476891	0.0160543	0.0768341	0.0410413		RUNX3-BATF	4.45883	1.16198	0.391174	1.87212
RUNX3-POU2F2	0.181654	0.0392053	0.0164405	0.0721809	0.0327567		RUNX3-POU2F2	5.54556	1.19686	0.501897	2.20355
EBF1-SMC3	0.179637	0.0407786	0.0193644	0.0697495	0.0333572		EBF1-SMC3	5.38525	1.22248	0.580517	2.09099
CTCF-FOXM1	0.178545	0.039623	0.0186472	0.070021	0.0342515		CTCF-FOXM1	5.21276	1.15683	0.544422	2.04432
CTCF-BATF	0.177546	0.0510967	0.0203575	0.0771438	0.0463093		CTCF-BATF	3.83392	1.10338	0.439599	1.66584
RUNX3-NFIC	0.177347	0.0418595	0.013682	0.0720731	0.0347616		RUNX3-NFIC	5.10183	1.20419	0.393596	2.07336
EBF1-SPI1	0.176828	0.0484438	0.0205782	0.0755862	0.0423701		EBF1-SPI1	4.17342	1.14335	0.485676	1.78395
YY1-SPI1	0.176071	0.0403824	0.0194196	0.0702873	0.034254		YY1-SPI1	5.14014	1.17891	0.566929	2.05194
RAD21-PAX5	0.174547	0.039003	0.0191989	0.068331	0.0324655		RAD21-PAX5	5.37639	1.20137	0.591364	2.10473
CTCF-POLR2A	0.174147	0.0438028	0.0271433	0.0723166	0.0366155		CTCF-POLR2A	4.7561	1.19629	0.741306	1.97503
CTCF-POU2F2	0.172536	0.0402965	0.0199713	0.0691166	0.034728		CTCF-POU2F2	4.9682	1.16034	0.575078	1.99023
SMC3-SPI1	0.172462	0.0412969	0.0205782	0.0686712	0.0345928		SMC3-SPI1	4.98548	1.1938	0.594868	1.98513
CTCF-NFIC	0.172127	0.0439324	0.016937	0.0711637	0.0396826		CTCF-NFIC	4.3376	1.10709	0.426812	1.79332
RUNX3-ATF2	0.17051	0.0385558	0.0119718	0.068387	0.0319642		RUNX3-ATF2	5.33441	1.20622	0.374537	2.13949
RUNX3-ZNF143	0.166864	0.0372342	0.01953	0.0656816	0.0311224		RUNX3-ZNF143	5.36155	1.19638	0.627521	2.11043
RUNX3-ELF1	0.164277	0.0371962	0.0178197	0.0669499	0.0312298		RUNX3-ELF1	5.26026	1.19105	0.570599	2.14378
CTCF-ATF2	0.161062	0.0395907	0.0153371	0.0657122	0.0352369		CTCF-ATF2	4.57085	1.12356	0.435256	1.86487
RUNX3-TCF12	0.160444	0.0354545	0.0164956	0.0639102	0.0294224		RUNX3-TCF12	5.45312	1.20502	0.560649	2.17216
YY1-SMC3	0.159227	0.0300954	0.0158336	0.0593299	0.0236974		YY1-SMC3	6.71916	1.26999	0.668158	2.50365
PAX5-EBF1	0.158855	0.0370258	0.0162198	0.0643242	0.0310217		PAX5-EBF1	5.12078	1.19355	0.522853	2.07353
CTCF-ELF1	0.158396	0.0388925	0.0222333	0.0649198	0.0322166		CTCF-ELF1	4.91658	1.20722	0.690117	2.0151
RAD21-BATF	0.15822	0.0398187	0.0142889	0.0645753	0.0343698		RAD21-BATF	4.60346	1.15854	0.41574	1.87884
CTCF-ZNF143	0.157859	0.037227	0.0236125	0.064717	0.0294458		CTCF-ZNF143	5.36101	1.26426	0.801896	2.19783
RAD21-FOXM1	0.155008	0.0306538	0.0129648	0.0582279	0.0252363		RAD21-FOXM1	6.14226	1.21467	0.513736	2.30731
RAD21-POLR2A	0.154668	0.0339676	0.0206885	0.0610207	0.0277199		RAD21-POLR2A	5.57966	1.22539	0.746342	2.20133
RUNX3-MAZ	0.15391	0.0329215	0.0163301	0.0615535	0.0274203		RUNX3-MAZ	5.61301	1.20063	0.59555	2.24482
RUNX3-SP1	0.153899	0.0332836	0.0160543	0.0618411	0.0281072		RUNX3-SP1	5.47543	1.18417	0.571181	2.20019
RAD21-NFIC	0.15374	0.0347654	0.0120821	0.0602088	0.0296269		RAD21-NFIC	5.1892	1.17344	0.407808	2.03223
PAX5-YY1	0.152994	0.0306705	0.0153371	0.0589389	0.0247412		PAX5-YY1	6.18377	1.23965	0.619901	2.38222
PAX5-SPI1	0.152608	0.0371805	0.0183162	0.0630839	0.032378		PAX5-SPI1	4.71332	1.14832	0.565699	1.94836
RUNX3-IRF4	0.152168	0.0331731	0.0119718	0.059833	0.027784		RUNX3-IRF4	5.47682	1.19396	0.430886	2.15351
PAX5-SMC3	0.150857	0.0306844	0.0156129	0.0568918	0.0249588		PAX5-SMC3	6.04425	1.2294	0.625547	2.27942
RAD21-POU2F2	0.150432	0.0309886	0.0139027	0.0575416	0.0258015		RAD21-POU2F2	5.83036	1.20104	0.538833	2.23017
RAD21-SMC3	0.150378	0.0304197	0.0155026	0.0581456	0.0239068		RAD21-SMC3	6.29017	1.27243	0.648459	2.43218
CTCF-TCF12	0.150338	0.0363278	0.0207437	0.060426	0.0309138		CTCF-TCF12	4.86314	1.17513	0.671017	1.95466
RUNX3-EP300	0.149813	0.0327627	0.0108132	0.0597202	0.0279276		RUNX3-EP300	5.36434	1.17313	0.387186	2.13839
EBF1-FOXM1	0.14968	0.0303319	0.0124131	0.0576909	0.0250387		EBF1-FOXM1	5.97795	1.2114	0.495758	2.30407
RUNX3-MEF2A	0.149002	0.03246	0.0106477	0.0589762	0.0268682		RUNX3-MEF2A	5.54565	1.20812	0.396293	2.19502
RUNX3-MXI1	0.145924	0.0310113	0.0145095	0.0590797	0.0261643		RUNX3-MXI1	5.57721	1.18525	0.554555	2.25803
RUNX3-RELA	0.145668	0.0312229	0.0103718	0.0572116	0.0263105		RUNX3-RELA	5.53651	1.18671	0.394209	2.17448
CTCF-SP1	0.144695	0.0344681	0.0193644	0.0585579	0.0295617		CTCF-SP1	4.89468	1.16597	0.655052	1.98087
POLR2A-EBF1	0.14459	0.03304	0.016937	0.0600638	0.0275225		POLR2A-EBF1	5.25353	1.20047	0.615388	2.18235
SPI1-FOXM1	0.144468	0.0309121	0.0129096	0.0566695	0.0261834		SPI1-FOXM1	5.51756	1.1806	0.493047	2.16433
RAD21-RAD21	0.144048	0.0303631	0.0155578	0.0566797	0.0239312		RAD21-RAD21	6.01927	1.26877	0.650104	2.36844
CTCF-MAZ	0.143314	0.0335334	0.0206885	0.0576214	0.0277902		CTCF-MAZ	5.15698	1.20666	0.744453	2.07344
RAD21-ATF2	0.142967	0.0310962	0.0110339	0.0554351	0.0262858		RAD21-ATF2	5.43897	1.18301	0.419766	2.10894
RUNX3-PML	0.142735	0.0300177	0.0125786	0.0572091	0.0252015		RUNX3-PML	5.66374	1.19111	0.499122	2.27006
POU2F2-EBF1	0.142457	0.0302102	0.0129096	0.0564269	0.0253777		POU2F2-EBF1	5.61346	1.19042	0.5087	2.22348
EBF1-BATF	0.142397	0.0363195	0.0131855	0.0596379	0.0318721		EBF1-BATF	4.46777	1.13954	0.4137	1.87116
RUNX3-CHD2	0.141296	0.0294397	0.0124131	0.0565821	0.0249551		RUNX3-CHD2	5.66203	1.17971	0.497418	2.26736
EBF1-NFIC	0.140754	0.0320788	0.0108684	0.0573015	0.0277005		EBF1-NFIC	5.08129	1.15806	0.392352	2.06861
CTCF-IRF4	0.140692	0.0335061	0.0141234	0.056387	0.0295756		CTCF-IRF4	4.75703	1.1329	0.477534	1.90654
YY1-BATF	0.140499	0.0302236	0.0124131	0.0553232	0.0261312		YY1-BATF	5.37668	1.15661	0.475031	2.11713
YY1-NFIC	0.138967	0.0271431	0.0105373	0.0533091	0.0227441		YY1-NFIC	6.11002	1.19341	0.4633	2.34386
RUNX3-TCF3	0.138768	0.0301857	0.0153923	0.0556014	0.0249471		RUNX3-TCF3	5.56251	1.20999	0.616996	2.22877
RAD21-ELF1	0.138723	0.029734	0.0165508	0.0540362	0.0242264		RAD21-ELF1	5.7261	1.22734	0.683172	2.23046
POLR2A-YY1	0.13777	0.0277408	0.0158336	0.0539581	0.0211946		POLR2A-YY1	6.50022	1.30886	0.747057	2.54584
RUNX3-WRNIP1	0.137483	0.0262749	0.0105925	0.0521113	0.0217854		RUNX3-WRNIP1	6.31079	1.20608	0.48622	2.39202
YY1-FOXM1	0.137044	0.0242785	0.0108132	0.0508574	0.0194228		YY1-FOXM1	7.05582	1.25	0.556728	2.61844
BATF-SPI1	0.136845	0.0377261	0.0127993	0.0590704	0.0337225		BATF-SPI1	4.05798	1.11872	0.379548	1.75166
POLR2A-SPI1	0.136743	0.0320155	0.0178749	0.0576231	0.0278236		POLR2A-SPI1	4.91464	1.15066	0.642437	2.07102
CTCF-EP300	0.136036	0.0327165	0.0130751	0.0549117	0.0295505		CTCF-EP300	4.60352	1.10714	0.442467	1.85823
POU2F2-SPI1	0.135685	0.0300519	0.0131855	0.0544468	0.026093		POU2F2-SPI1	5.20003	1.15172	0.505326	2.08664
SMC3-BATF	0.135077	0.0306824	0.0119718	0.0528366	0.0260435		SMC3-BATF	5.1866	1.17812	0.459683	2.02878
RUNX3-TBL1XR1	0.134655	0.0270085	0.0100408	0.0524905	0.0224739		RUNX3-TBL1XR1	5.99161	1.20177	0.446777	2.33562
SPI1-NFIC	0.134164	0.0328844	0.0121924	0.0558805	0.0289164		SPI1-NFIC	4.63971	1.13722	0.421644	1.93248
RUNX3-BCL11A	0.133996	0.030265	0.00932362	0.053847	0.0259103		RUNX3-BCL11A	5.17155	1.16807	0.359842	2.07821
POLR2A-SMC3	0.133889	0.0271056	0.0166611	0.050882	0.0214836		POLR2A-SMC3	6.23213	1.26169	0.775528	2.36841
ATF2-EBF1	0.133137	0.0291035	0.010096	0.0534262	0.0249343		ATF2-EBF1	5.3395	1.16721	0.404903	2.14268
CTCF-MEF2A	0.13255	0.0314575	0.0120269	0.0534593	0.0281177		CTCF-MEF2A	4.7141	1.11878	0.427735	1.90127
CTCF-MXI1	0.132062	0.0311824	0.0170473	0.0537104	0.0265003		CTCF-MXI1	4.9834	1.17668	0.643289	2.02679
SMC3-FOXM1	0.132042	0.0237383	0.0105925	0.0480239	0.0192254		SMC3-FOXM1	6.86807	1.23473	0.550964	2.49793
YY1-POU2F2	0.131755	0.0242776	0.0111442	0.0498258	0.0195674		YY1-POU2F2	6.73341	1.24072	0.56953	2.54637
CTCF-RELA	0.131704	0.0306917	0.0127441	0.051984	0.0272967		CTCF-RELA	4.82491	1.12437	0.466874	1.90441
SMC3-NFIC	0.131355	0.0268571	0.0103718	0.0494254	0.0225605		SMC3-NFIC	5.82235	1.19045	0.459735	2.19079
RAD21-TCF12	0.131347	0.0278479	0.0146199	0.0502466	0.022903		RAD21-TCF12	5.7349	1.2159	0.638339	2.19388
RUNX3-TBP	0.130918	0.0263683	0.0105925	0.051917	0.0225796		RUNX3-TBP	5.79806	1.16779	0.469118	2.29928
ELF1-EBF1	0.130232	0.0291787	0.0144544	0.0528061	0.0244375		ELF1-EBF1	5.32918	1.19402	0.591484	2.16087
RUNX3-BHLHE40	0.1302	0.0275421	0.0118062	0.0518924	0.02303		RUNX3-BHLHE40	5.65352	1.19592	0.512647	2.25325
ZNF143-EBF1	0.130124	0.0293293	0.0161095	0.0511	0.0241967		ZNF143-EBF1	5.37775	1.21212	0.665771	2.11186
RUNX3-EGR1	0.129636	0.0293177	0.0141234	0.0532973	0.0242715		RUNX3-EGR1	5.34108	1.20791	0.581892	2.19588
RAD21-ZNF143	0.129568	0.026305	0.0156681	0.0504926	0.0208522		RAD21-ZNF143	6.21362	1.2615	0.751388	2.42145
YY1-ATF2	0.129298	0.0245003	0.00948913	0.0493312	0.0202199		YY1-ATF2	6.3946	1.21169	0.469297	2.43973
POU2F2-SMC3	0.129102	0.0242724	0.0119166	0.0477142	0.019779		POU2F2-SMC3	6.52724	1.22718	0.602486	2.41237
CTCF-CHD2	0.128603	0.0296415	0.0155578	0.0517846	0.0254736		CTCF-CHD2	5.04849	1.16362	0.610741	2.03288
CTCF-PML	0.128112	0.0296536	0.0151716	0.0514182	0.0257313		CTCF-PML	4.97885	1.15244	0.589616	1.99827
ATF2-SPI1	0.127758	0.0297875	0.010427	0.05232	0.0260399		ATF2-SPI1	4.90623	1.14392	0.400425	2.00922
RUNX3-BCL3	0.126685	0.0290245	0.0130751	0.050591	0.0237296		RUNX3-BCL3	5.3387	1.22313	0.551005	2.13198
RAD21-SP1	0.12595	0.0263865	0.014013	0.04856	0.0219889		RAD21-SP1	5.7279	1.19999	0.637276	2.20839
CTCF-TCF3	0.125871	0.0302217	0.0194748	0.0506809	0.0254426		CTCF-TCF3	4.94725	1.18784	0.765439	1.99197
PAX5-POLR2A	0.125193	0.0263068	0.0145647	0.0509736	0.021064		PAX5-POLR2A	5.94347	1.2489	0.691452	2.41994
RAD21-MAZ	0.124994	0.0256366	0.0150061	0.0480807	0.0208482		RAD21-MAZ	5.99545	1.22968	0.719777	2.30623
PAX5-FOXM1	0.124067	0.0227353	0.0103718	0.0468447	0.0184608		PAX5-FOXM1	6.72054	1.23155	0.56183	2.53752
EBF1-EBF1	0.124033	0.029833	0.0120269	0.0502059	0.0243512		EBF1-EBF1	5.09348	1.22511	0.493894	2.06174
RAD21-IRF4	0.123615	0.0258958	0.0101512	0.0470432	0.0218388		RAD21-IRF4	5.66035	1.18577	0.464822	2.15411
EBF1-TCF12	0.123488	0.026965	0.012689	0.049092	0.0222198		EBF1-TCF12	5.55757	1.21356	0.571066	2.20938
ZNF143-SPI1	0.123352	0.0288412	0.0163301	0.0492625	0.0244597		ZNF143-SPI1	5.04305	1.17913	0.667633	2.01402
RUNX3-MTA3	0.123014	0.0246643	0.00948913	0.0474436	0.0202814		RUNX3-MTA3	6.06535	1.2161	0.467873	2.33926
RUNX3-TAF1	0.122566	0.0261032	0.0111994	0.0503229	0.022336		RUNX3-TAF1	5.48736	1.16866	0.501404	2.25299
PAX5-BATF	0.122106	0.0277202	0.0111442	0.0496544	0.0242834		PAX5-BATF	5.02838	1.14153	0.458923	2.04479
ATF2-SMC3	0.121896	0.0240786	0.00915812	0.0455509	0.0200255		ATF2-SMC3	6.08706	1.2024	0.457323	2.27465
CTCF-WRNIP1	0.121888	0.0251228	0.0134613	0.0462924	0.0213485		CTCF-WRNIP1	5.70943	1.1768	0.630551	2.16841
RAD21-EP300	0.121366	0.0255978	0.00921328	0.0465172	0.0219942		RAD21-EP300	5.51807	1.16384	0.418896	2.11497
ELF1-SPI1	0.120878	0.0280167	0.0143992	0.0498258	0.0244403		ELF1-SPI1	4.94584	1.14633	0.589159	2.03867
PAX5-NFIC	0.120333	0.0245452	0.00998566	0.0476922	0.0209038		PAX5-NFIC	5.7565	1.17419	0.477695	2.2815
YY1-ELF1	0.120305	0.0234875	0.0116959	0.0460939	0.0181454		YY1-ELF1	6.63003	1.29441	0.644566	2.54025
CTCF-BCL11A	0.120239	0.0302808	0.0114201	0.0494288	0.0276485		CTCF-BCL11A	4.34886	1.09521	0.413045	1.78776
MAZ-EBF1	0.120129	0.0254574	0.0132958	0.0480078	0.0210594		MAZ-EBF1	5.70428	1.20884	0.631349	2.27964
ELF1-SMC3	0.119871	0.0236342	0.013351	0.0450215	0.0187248		ELF1-SMC3	6.40169	1.26218	0.71301	2.40438
CTCF-EGR1	0.119649	0.0297569	0.0166611	0.0493422	0.0245644		CTCF-EGR1	4.87085	1.21138	0.678265	2.00869
SP1-EBF1	0.119295	0.0254579	0.0125234	0.0480179	0.021555		SP1-EBF1	5.53442	1.18106	0.580999	2.22769
YY1-TCF12	0.119249	0.0227055	0.0117511	0.0451717	0.018029		YY1-TCF12	6.6143	1.25939	0.651788	2.5055
RUNX3-MAX	0.118653	0.0249472	0.0123579	0.0477108	0.0210326		RUNX3-MAX	5.64142	1.18612	0.587562	2.26843
POLR2A-FOXM1	0.117868	0.0213457	0.0113097	0.0455263	0.017024		POLR2A-FOXM1	6.92362	1.25386	0.664341	2.67425
TCF12-SPI1	0.117689	0.0267552	0.0130751	0.0475878	0.0230831		TCF12-SPI1	5.09849	1.15908	0.566438	2.06159
CTCF-TBL1XR1	0.117646	0.0258671	0.0118062	0.046367	0.0227201		CTCF-TBL1XR1	5.17807	1.13851	0.519639	2.04079
EBF1-IRF4	0.117575	0.0249722	0.00982015	0.0460591	0.0211808		EBF1-IRF4	5.55103	1.179	0.463634	2.17457
RAD21-MEF2A	0.117414	0.0246809	0.00844091	0.0449935	0.0208904		RAD21-MEF2A	5.62046	1.18145	0.404057	2.15379
PAX5-POU2F2	0.116823	0.022449	0.0104822	0.0454109	0.0185177		PAX5-POU2F2	6.30874	1.2123	0.566063	2.4523
RAD21-MXI1	0.116571	0.0240705	0.0125234	0.0452268	0.0199614		RAD21-MXI1	5.83981	1.20585	0.627382	2.26571
RAD21-RELA	0.116551	0.0239546	0.00893744	0.0437787	0.0203182		RAD21-RELA	5.73628	1.17897	0.439873	2.15465
CTCF-TBP	0.116018	0.0257179	0.0125234	0.0457257	0.0224754		CTCF-TBP	5.16199	1.14427	0.557207	2.03448
CTCF-BHLHE40	0.115748	0.0272467	0.0136268	0.046619	0.0233044		CTCF-BHLHE40	4.96679	1.16916	0.584731	2.00043
EBF1-MEF2A	0.114707	0.024083	0.00871676	0.045416	0.0205555		EBF1-MEF2A	5.58034	1.17161	0.424059	2.20943
EP300-EBF1	0.114525	0.0244964	0.00794439	0.0454661	0.0208091		EP300-EBF1	5.50361	1.17719	0.381774	2.18491
YY1-YY1	0.114401	0.0206147	0.0106477	0.0424154	0.0156521		YY1-YY1	7.30896	1.31705	0.680272	2.70988
YY1-ZNF143	0.114386	0.0217223	0.0132958	0.0429999	0.016864		YY1-ZNF143	6.78287	1.28809	0.788414	2.5498
MXI1-EBF1	0.113705	0.0238391	0.0107029	0.0458936	0.0200436		MXI1-EBF1	5.67291	1.18936	0.533979	2.28969
BATF-FOXM1	0.113632	0.0228769	0.00772371	0.0439433	0.0190651		BATF-FOXM1	5.96018	1.19993	0.405122	2.3049
YY1-SP1	0.113484	0.021382	0.0110339	0.0434444	0.0170431		YY1-SP1	6.65865	1.25458	0.647409	2.54909
SMC3-TCF12	0.113391	0.0219202	0.0123028	0.0418835	0.017631		SMC3-TCF12	6.43132	1.24328	0.697792	2.37556
RAD21-PML	0.113101	0.023043	0.0111994	0.0432417	0.0193128		RAD21-PML	5.85628	1.19314	0.579894	2.23901
RAD21-CHD2	0.11265	0.0228006	0.0113097	0.0431814	0.0190364		RAD21-CHD2	5.91763	1.19774	0.594112	2.26837
PAX5-ATF2	0.112105	0.0220462	0.00838574	0.0440179	0.0185603		PAX5-ATF2	6.04007	1.18782	0.451811	2.37162
MAZ-SPI1	0.112097	0.0246011	0.0132406	0.0453948	0.0212821		MAZ-SPI1	5.26719	1.15595	0.622149	2.133
SP1-SPI1	0.111782	0.024795	0.0119718	0.0456417	0.0219022		SP1-SPI1	5.1037	1.13208	0.546602	2.08389
POLR2A-NFIC	0.111524	0.0219806	0.0108132	0.045304	0.018851		POLR2A-NFIC	5.91607	1.16602	0.573614	2.40327
YY1-IRF4	0.111441	0.0205789	0.00866159	0.0417952	0.0170448		YY1-IRF4	6.53815	1.20734	0.508166	2.45208
YY1-EP300	0.111305	0.0203782	0.00805473	0.0422966	0.0172607		YY1-EP300	6.44849	1.18061	0.466652	2.45046
YY1-MAZ	0.111112	0.0207344	0.0115856	0.0423679	0.0160307		YY1-MAZ	6.9312	1.29341	0.722709	2.64291
CTCF-BCL3	0.11107	0.0284649	0.0162198	0.0456357	0.0240731		CTCF-BCL3	4.61387	1.18244	0.673774	1.89572
RAD21-TCF3	0.110596	0.0231035	0.0135717	0.0424094	0.0188849		RAD21-TCF3	5.85633	1.22338	0.718653	2.24568
EBF1-RELA	0.1105	0.0230373	0.00822024	0.043234	0.0195086		EBF1-RELA	5.66415	1.18088	0.421365	2.21616
SPI1-IRF4	0.110358	0.0249559	0.00932362	0.0441842	0.0217483		SPI1-IRF4	5.07431	1.14749	0.428706	2.03162
CTCF-TAF1	0.110151	0.026167	0.013682	0.0451403	0.0223558		CTCF-TAF1	4.92716	1.17048	0.612011	2.01917
POLR2A-BATF	0.110017	0.0238397	0.0111442	0.0457163	0.021366		POLR2A-BATF	5.14917	1.11578	0.521586	2.13968
PAX5-ZNF143	0.109856	0.0223966	0.0129648	0.0419318	0.0182069		PAX5-ZNF143	6.03372	1.23011	0.71208	2.30307
PML-EBF1	0.109702	0.0224095	0.00921328	0.0441443	0.0193024		PML-EBF1	5.68334	1.16097	0.477312	2.28698
PAX5-ELF1	0.109671	0.0225994	0.0123579	0.0436591	0.0183392		PAX5-ELF1	5.98016	1.2323	0.673855	2.38065
NFIC-FOXM1	0.109549	0.0197463	0.00662032	0.0410784	0.0155058		NFIC-FOXM1	7.06503	1.27348	0.426957	2.64922
MEF2A-SPI1	0.109331	0.0243733	0.00777888	0.0440188	0.0212628		MEF2A-SPI1	5.14188	1.14629	0.365845	2.07023
POU2F2-FOXM1	0.109129	0.0184985	0.00805473	0.0406542	0.0149045		POU2F2-FOXM1	7.32191	1.24114	0.540424	2.72765
POU2F2-BATF	0.109101	0.0226192	0.00948913	0.0432926	0.0197188		POU2F2-BATF	5.53284	1.14709	0.481223	2.1955
CHD2-EBF1	0.10909	0.0224357	0.00998566	0.0436175	0.0189641		CHD2-EBF1	5.75241	1.18306	0.526555	2.3
EP300-SPI1	0.108792	0.0247003	0.00855125	0.0442444	0.0218059		EP300-SPI1	4.98909	1.13273	0.392153	2.02901
POU2F2-NFIC	0.108681	0.020251	0.00844091	0.0421541	0.0170519		POU2F2-NFIC	6.37353	1.18761	0.495013	2.4721
POLR2A-POU2F2	0.108655	0.0208167	0.0108684	0.0434105	0.0166141		POLR2A-POU2F2	6.53994	1.25295	0.654164	2.61287
ZNF143-SMC3	0.108599	0.0200147	0.0120821	0.0409282	0.0153589		ZNF143-SMC3	7.07072	1.30313	0.78665	2.66478
SP1-SMC3	0.108184	0.0208814	0.0116407	0.0403725	0.0169896		SP1-SMC3	6.36769	1.22907	0.685168	2.37631
YY1-MEF2A	0.108097	0.0198385	0.00733753	0.0407899	0.016423		YY1-MEF2A	6.58202	1.20797	0.446784	2.48371
RAD21-BCL11A	0.107872	0.0237695	0.00799956	0.0419182	0.0205516		RAD21-BCL11A	5.24886	1.15658	0.389243	2.03966
CTCF-MAX	0.107753	0.0249919	0.0144544	0.0432519	0.0209289		CTCF-MAX	5.14854	1.19414	0.690642	2.06661
RUNX3-NFATC1	0.107387	0.0224691	0.010758	0.0420701	0.0184125		RUNX3-NFATC1	5.83229	1.22032	0.584277	2.28486
RAD21-WRNIP1	0.107126	0.0194508	0.00982015	0.0389261	0.0159225		RAD21-WRNIP1	6.728	1.2216	0.616748	2.44473
MAZ-SMC3	0.107035	0.020274	0.0124683	0.0397549	0.0160081		MAZ-SMC3	6.68634	1.26648	0.778874	2.48343
YY1-RELA	0.106996	0.0194039	0.00777888	0.039973	0.0160872		YY1-RELA	6.651	1.20617	0.483546	2.48477
EBF1-TCF3	0.10623	0.0228669	0.0120269	0.0424323	0.0187851		EBF1-TCF3	5.65499	1.21728	0.640236	2.25883
SMC3-SMC3	0.106156	0.0182522	0.00965464	0.0393681	0.0136163		SMC3-SMC3	7.79627	1.34047	0.709053	2.89126
EBF1-WRNIP1	0.105844	0.0198711	0.00816507	0.0399916	0.0163839		EBF1-WRNIP1	6.46023	1.21284	0.498358	2.44091
YY1-MXI1	0.105285	0.0194658	0.00987532	0.0404896	0.015367		YY1-MXI1	6.85138	1.26673	0.642633	2.63485
MXI1-SPI1	0.105191	0.0229501	0.0109787	0.0432349	0.0201799		MXI1-SPI1	5.21268	1.13727	0.544042	2.14247
SPI1-RELA	0.105169	0.0233693	0.00805473	0.041998	0.0204612		SPI1-RELA	5.13991	1.14213	0.393659	2.05257
CTCF-MTA3	0.105163	0.0229733	0.0102615	0.0407051	0.02021		CTCF-MTA3	5.20352	1.13673	0.507745	2.01411
BATF-NFIC	0.105135	0.0239192	0.00667549	0.0428531	0.0204074		BATF-NFIC	5.1518	1.17209	0.327112	2.09989
SMC3-IRF4	0.105106	0.0200828	0.00877193	0.0386198	0.0166258		SMC3-IRF4	6.32186	1.20793	0.527609	2.32288
RAD21-EGR1	0.104987	0.0228209	0.0127993	0.0411971	0.0184533		RAD21-EGR1	5.68934	1.23668	0.693604	2.23251
POLR2A-ATF2	0.10493	0.0201803	0.00910295	0.0423305	0.0168855		POLR2A-ATF2	6.21422	1.19513	0.539098	2.50691
PML-SPI1	0.103617	0.0221759	0.00921328	0.042345	0.0195936		PML-SPI1	5.28831	1.13179	0.47022	2.16117
EP300-SMC3	0.103492	0.0198582	0.00788922	0.0382245	0.0167393		EP300-SMC3	6.18258	1.18632	0.4713	2.28352
RAD21-TBL1XR1	0.103444	0.0200911	0.00855125	0.0387929	0.0168785		RAD21-TBL1XR1	6.12872	1.19033	0.506635	2.29836
PAX5-TCF12	0.103154	0.0205079	0.0103167	0.0404099	0.0166794		PAX5-TCF12	6.18452	1.22953	0.618526	2.42273
RAD21-TBP	0.102967	0.0200397	0.00888227	0.0388548	0.016922		RAD21-TBP	6.08481	1.18424	0.524895	2.29611
SPI1-SPI1	0.102825	0.0279037	0.0104822	0.0442818	0.0248503		SPI1-SPI1	4.13778	1.12287	0.421813	1.78194
RUNX3-NFYB	0.102774	0.0254647	0.0112546	0.0433409	0.0221222		RUNX3-NFYB	4.64574	1.15109	0.508744	1.95916
EBF1-TBL1XR1	0.102326	0.0200168	0.0081099	0.039945	0.0168451		EBF1-TBL1XR1	6.0745	1.18829	0.481438	2.3713
CHD2-SPI1	0.102122	0.0217886	0.00998566	0.041433	0.0191866		CHD2-SPI1	5.32254	1.13561	0.520448	2.15947
EBF1-BCL11A	0.101997	0.0224448	0.00750303	0.0408128	0.0193146		EBF1-BCL11A	5.28081	1.16206	0.388464	2.11305
PAX5-MAZ	0.10198	0.0198267	0.0108132	0.0401112	0.0159592		PAX5-MAZ	6.39002	1.24234	0.677552	2.51336
PML-YY1	0.101912	0.0185446	0.00849608	0.0387937	0.014717		PML-YY1	6.92477	1.26008	0.577298	2.63598
RAD21-BHLHE40	0.101895	0.0208819	0.00987532	0.0390084	0.0173194		RAD21-BHLHE40	5.88328	1.2057	0.57019	2.2523
YY1-CHD2	0.101773	0.0184622	0.00855125	0.038792	0.0147403		YY1-CHD2	6.90438	1.2525	0.580127	2.6317
ELF1-FOXM1	0.101591	0.0181258	0.00926845	0.0385579	0.0147523		ELF1-FOXM1	6.88644	1.22867	0.628271	2.61368
YY1-TCF3	0.101585	0.0192955	0.0116407	0.0387607	0.0151368		YY1-TCF3	6.71113	1.27474	0.769033	2.56068
TBP-EBF1	0.100848	0.0198363	0.0081099	0.0400934	0.0170546		TBP-EBF1	5.91322	1.1631	0.475525	2.35088
ATF2-FOXM1	0.100771	0.0174909	0.00546177	0.0375483	0.0137726		ATF2-FOXM1	7.31676	1.26998	0.396566	2.7263
EGR1-EBF1	0.100246	0.0224209	0.0117511	0.041159	0.0185733		EGR1-EBF1	5.39734	1.20716	0.632687	2.21603
POLR2A-ZNF143	0.100184	0.0208938	0.0138475	0.0391017	0.0160601		POLR2A-ZNF143	6.23807	1.30098	0.862233	2.43472
ATF2-POU2F2	0.0999739	0.0180472	0.00711685	0.0386012	0.015028		ATF2-POU2F2	6.65251	1.20091	0.473573	2.56862
ATF2-BATF	0.0997781	0.0217774	0.00628931	0.0401859	0.0185504		ATF2-BATF	5.37876	1.17396	0.339039	2.16631
SMC3-RELA	0.0996448	0.018697	0.00750303	0.036146	0.0155296		SMC3-RELA	6.41644	1.20396	0.483144	2.32756
TCF3-SPI1	0.0995909	0.0221465	0.0120821	0.0405643	0.0191564		TCF3-SPI1	5.19884	1.15609	0.630709	2.11753
MEF2A-SMC3	0.0995739	0.0190908	0.00689617	0.036868	0.015887		MEF2A-SMC3	6.26763	1.20166	0.434076	2.32064
MXI1-SMC3	0.0994689	0.0189964	0.010096	0.0372234	0.0153186		MXI1-SMC3	6.49336	1.24009	0.659069	2.42996
EBF1-BHLHE40	0.099398	0.0208338	0.0088271	0.0396735	0.0172776		EBF1-BHLHE40	5.75298	1.20582	0.510897	2.29623
SPI1-WRNIP1	0.0988674	0.0192417	0.00822024	0.037802	0.0165466		SPI1-WRNIP1	5.97508	1.16287	0.496792	2.28458
YY1-BCL11A	0.0985582	0.0186181	0.00639965	0.0376518	0.0160499		YY1-BCL11A	6.14075	1.16002	0.398735	2.34593
RUNX3-MEF2C	0.0984759	0.0199855	0.00689617	0.0384239	0.0165751		RUNX3-MEF2C	5.94119	1.20575	0.416056	2.31817
PAX5-SP1	0.0984021	0.0192177	0.00998566	0.0388514	0.0158318		PAX5-SP1	6.21545	1.21386	0.630732	2.454
RAD21-BCL3	0.0978801	0.0217036	0.0119166	0.0379343	0.0176832		RAD21-BCL3	5.5352	1.22736	0.673893	2.14522
YY1-WRNIP1	0.0977978	0.0162848	0.00761337	0.0354308	0.0127609		YY1-WRNIP1	7.66386	1.27615	0.596616	2.77651
ELF1-NFIC	0.0974489	0.0190679	0.00866159	0.0388913	0.0166075		ELF1-NFIC	5.86775	1.14815	0.521546	2.34179
PAX5-IRF4	0.0973694	0.0186256	0.00833057	0.03736	0.0157022		PAX5-IRF4	6.201	1.18618	0.530535	2.37928
RAD21-TAF1	0.0972815	0.0201792	0.010096	0.0379929	0.0168805		RAD21-TAF1	5.76295	1.19541	0.598086	2.2507
TCF12-FOXM1	0.0972077	0.016812	0.00827541	0.0363004	0.0133699		TCF12-FOXM1	7.27066	1.25745	0.61896	2.71509
POLR2A-ELF1	0.0971879	0.0202933	0.0112546	0.0395123	0.0151181		POLR2A-ELF1	6.4286	1.34232	0.744444	2.61358
PML-SMC3	0.0967963	0.0181328	0.00904778	0.0356794	0.0148497		PML-SMC3	6.51838	1.22108	0.609288	2.4027
ELF1-BATF	0.0966431	0.0208867	0.0100408	0.0394156	0.0188924		ELF1-BATF	5.11546	1.10556	0.531475	2.08632
POLR2A-TCF12	0.0965495	0.019348	0.0108684	0.0391314	0.0153179		POLR2A-TCF12	6.30306	1.2631	0.709522	2.55462
SPI1-TBL1XR1	0.0964956	0.0197575	0.00783405	0.0381922	0.0172542		SPI1-TBL1XR1	5.59259	1.14508	0.454037	2.21351
SPI1-BCL11A	0.0963679	0.0228569	0.00788922	0.0396302	0.0202815		SPI1-BCL11A	4.75153	1.12698	0.388987	1.95401
PAX5-MEF2A	0.0961608	0.0182308	0.00717202	0.0372718	0.0154067		PAX5-MEF2A	6.24151	1.18331	0.465514	2.4192
YY1-TBL1XR1	0.095792	0.0166023	0.00744786	0.0358627	0.0134577		YY1-TBL1XR1	7.118	1.23367	0.553428	2.66484
EBF1-BCL3	0.0956502	0.0217636	0.00965464	0.0382448	0.0176581		EBF1-BCL3	5.41678	1.2325	0.546754	2.16585
PAX5-MXI1	0.0956331	0.0183136	0.00921328	0.0380285	0.0150611		PAX5-MXI1	6.34968	1.21595	0.611728	2.52495
PAX5-EP300	0.0955168	0.0181881	0.00733753	0.037254	0.0155634		PAX5-EP300	6.13726	1.16864	0.471459	2.39369
CHD2-SMC3	0.0954459	0.0179072	0.00937879	0.0354784	0.014602		CHD2-SMC3	6.53651	1.22636	0.642297	2.4297
YY1-EGR1	0.095426	0.0188267	0.00965464	0.0370953	0.0144687		YY1-EGR1	6.59535	1.30121	0.667279	2.56384
POU2F2-ELF1	0.0951224	0.0179335	0.00899261	0.0372107	0.0146493		POU2F2-ELF1	6.49332	1.22419	0.61386	2.5401
TCF3-SMC3	0.0950544	0.0182197	0.0114752	0.0352154	0.0145292		TCF3-SMC3	6.5423	1.254	0.789804	2.42376
ATF2-NFIC	0.0950175	0.018252	0.0048549	0.0371573	0.0148052		ATF2-NFIC	6.41783	1.23281	0.327918	2.50974
TAF1-EBF1	0.094904	0.0197961	0.00838574	0.0390313	0.0171432		TAF1-EBF1	5.53595	1.15475	0.489158	2.27678
CTCF-NFYB	0.0947111	0.0260573	0.0148406	0.0407136	0.0223739		CTCF-NFYB	4.2331	1.16463	0.663298	1.81969
YY1-BHLHE40	0.0947111	0.0174367	0.00849608	0.036157	0.013939		YY1-BHLHE40	6.79466	1.25093	0.609517	2.59394
PAX5-RELA	0.0944047	0.0177251	0.00706168	0.036336	0.0149405		PAX5-RELA	6.31871	1.18638	0.472653	2.43205
RAD21-MAX	0.0943508	0.0191212	0.0110339	0.0361172	0.0157011		RAD21-MAX	6.00917	1.21782	0.702744	2.30029
YY1-TBP	0.0943281	0.0164787	0.00766854	0.0355055	0.0132557		YY1-TBP	7.11606	1.24314	0.57851	2.67851
TCF12-NFIC	0.0942997	0.0178943	0.00761337	0.0368688	0.0150085		TCF12-NFIC	6.28307	1.19228	0.50727	2.45652
TCF12-BATF	0.0941947	0.0199349	0.00794439	0.0376646	0.0172593		TCF12-BATF	5.45762	1.15502	0.460296	2.18228
RUNX3-PBX3	0.0939592	0.020684	0.0103167	0.0375093	0.0173493		RUNX3-PBX3	5.41572	1.19221	0.594643	2.162
TBP-SPI1	0.0937692	0.0192817	0.00805473	0.0376705	0.0171731		TBP-SPI1	5.46025	1.12279	0.469033	2.19358
SPI1-BHLHE40	0.0937124	0.0202445	0.00871676	0.0378758	0.0176412		SPI1-BHLHE40	5.31213	1.14757	0.494113	2.14701
RAD21-MTA3	0.0934883	0.0180462	0.0073927	0.0345197	0.0150519		RAD21-MTA3	6.21105	1.19893	0.491146	2.29337
RUNX3-SIN3A	0.093372	0.0198922	0.00893744	0.0385884	0.0170004		RUNX3-SIN3A	5.49232	1.1701	0.525718	2.26985
ZNF143-FOXM1	0.0933521	0.016768	0.00827541	0.0342601	0.0138759		ZNF143-FOXM1	6.72765	1.20843	0.596388	2.46904
MAZ-FOXM1	0.093057	0.0157659	0.00816507	0.0350754	0.0127433		MAZ-FOXM1	7.30242	1.23719	0.640734	2.75245
EBF1-MTA3	0.0930173	0.0178475	0.00662032	0.0358372	0.0150799		EBF1-MTA3	6.1683	1.18353	0.439017	2.37649
POU2F2-ZNF143	0.0929889	0.0175945	0.00948913	0.0348641	0.0143968		POU2F2-ZNF143	6.45902	1.22212	0.659116	2.42167
EGR1-SPI1	0.0928187	0.0214876	0.0102063	0.0387199	0.0186312		EGR1-SPI1	4.98189	1.15331	0.547808	2.07823
ZNF143-BATF	0.0924187	0.0205053	0.00998566	0.0362851	0.0181057		ZNF143-BATF	5.1044	1.13253	0.55152	2.00407
RUNX3-USF2	0.0923761	0.0197974	0.0095443	0.0369511	0.0166992		RUNX3-USF2	5.53175	1.18553	0.571541	2.21274
PAX5-PML	0.0922087	0.0171872	0.00855125	0.0364336	0.0142777		PAX5-PML	6.45825	1.20378	0.598925	2.55179
POLR2A-SP1	0.0921151	0.0181796	0.0109787	0.0376917	0.0142382		POLR2A-SP1	6.46958	1.27682	0.771075	2.64723
EBF1-MAX	0.0920187	0.0192002	0.00982015	0.0369019	0.0160886		EBF1-MAX	5.71948	1.1934	0.610378	2.29366
POLR2A-IRF4	0.0920158	0.0172192	0.00877193	0.0361324	0.0144849		POLR2A-IRF4	6.35256	1.18877	0.605593	2.4945
ATF2-ELF1	0.091752	0.0174539	0.00717202	0.0361587	0.0148848		ATF2-ELF1	6.16414	1.1726	0.481835	2.42924
POU2F2-TCF12	0.0917236	0.016591	0.00794439	0.0351662	0.0135077		POU2F2-TCF12	6.79045	1.22826	0.588136	2.60341
YY1-BCL3	0.0916356	0.0181514	0.00932362	0.0350194	0.0143527		YY1-BCL3	6.38454	1.26467	0.649606	2.43991
PAX5-PAX5	0.0916271	0.0179471	0.00899261	0.0356616	0.0146068		PAX5-PAX5	6.27292	1.22868	0.615647	2.44144
PAX5-CHD2	0.091525	0.0170878	0.00788922	0.0359144	0.0141292		PAX5-CHD2	6.47772	1.2094	0.558363	2.54186
SP1-FOXM1	0.0914484	0.0154736	0.00794439	0.0344688	0.012641		SP1-FOXM1	7.23426	1.22408	0.628461	2.72674
SMC3-BCL11A	0.0913576	0.0183095	0.00645482	0.0342202	0.015582		SMC3-BCL11A	5.86302	1.17504	0.414248	2.19614
POLR2A-MAZ	0.0907221	0.0180342	0.010758	0.0367721	0.0134675		POLR2A-MAZ	6.73639	1.33909	0.798816	2.73044
SMC3-WRNIP1	0.0906937	0.0152241	0.00777888	0.0318991	0.0121337		SMC3-WRNIP1	7.47454	1.2547	0.641098	2.62897
ZNF143-NFIC	0.0906682	0.0182376	0.00816507	0.0344569	0.0159165		ZNF143-NFIC	5.69647	1.14583	0.512992	2.16485
MAZ-NFIC	0.0906455	0.016677	0.0081099	0.0355861	0.0143687		MAZ-NFIC	6.30852	1.16065	0.564412	2.47663
PAX5-WRNIP1	0.0906313	0.0154055	0.0073927	0.0336111	0.0125901		PAX5-WRNIP1	7.19862	1.22362	0.587183	2.66965
EGR1-SMC3	0.0904582	0.0181207	0.0102615	0.0342355	0.0142447		EGR1-SMC3	6.35031	1.2721	0.720373	2.40339
EP300-FOXM1	0.0902426	0.0151752	0.00551694	0.0335246	0.0123197		EP300-FOXM1	7.32507	1.23178	0.447814	2.72122
MAZ-BATF	0.0900809	0.0182825	0.00860642	0.0359984	0.0162671		MAZ-BATF	5.5376	1.12389	0.529068	2.21295
PAX5-TCF3	0.0899958	0.0177492	0.010096	0.0354241	0.0142459		PAX5-TCF3	6.31731	1.24591	0.708695	2.48661
ELF1-ZNF143	0.0897915	0.0180166	0.0102063	0.0342796	0.0137654		ELF1-ZNF143	6.52297	1.30883	0.741446	2.49027
CTCF-NFATC1	0.0897461	0.0209073	0.0120821	0.0358491	0.0182225		CTCF-NFATC1	4.92503	1.14734	0.663033	1.9673
RUNX3-USF1	0.0897461	0.0206766	0.010758	0.0366338	0.0173846		RUNX3-USF1	5.16239	1.18936	0.618825	2.10726
MXI1-FOXM1	0.08961	0.0149255	0.006841	0.0340862	0.0121598		MXI1-FOXM1	7.36935	1.22744	0.562591	2.80318
BCL3-SPI1	0.0895816	0.0210123	0.0104822	0.0366873	0.0180369		BCL3-SPI1	4.96657	1.16496	0.581151	2.03401
POLR2A-EP300	0.0894199	0.0165869	0.00788922	0.0360731	0.0143485		POLR2A-EP300	6.23199	1.156	0.549828	2.51406
IRF4-FOXM1	0.0893319	0.0151882	0.00590312	0.0328527	0.0121927		IRF4-FOXM1	7.32665	1.24568	0.484151	2.69445
POLR2A-MEF2A	0.0892922	0.0164853	0.00733753	0.0354894	0.0138251		POLR2A-MEF2A	6.4587	1.19242	0.530739	2.56703
EP300-BATF	0.0889659	0.0188197	0.00584795	0.0354945	0.016161		EP300-BATF	5.50498	1.16451	0.361856	2.19631
SP1-BATF	0.0887219	0.0183364	0.00816507	0.0358533	0.0164643		SP1-BATF	5.38876	1.11371	0.495927	2.17765
RUNX3-IKZF1	0.0886652	0.0172981	0.00562728	0.0334236	0.0146393		RUNX3-IKZF1	6.05666	1.18162	0.384395	2.28314
RUNX3-STAT5A	0.0885631	0.0171362	0.00794439	0.0338402	0.0139741		RUNX3-STAT5A	6.33766	1.22628	0.568508	2.42164
SP1-NFIC	0.0884666	0.0163947	0.00750303	0.0351246	0.0142247		SP1-NFIC	6.21923	1.15255	0.527466	2.46927
YY1-MTA3	0.0880864	0.0151471	0.00667549	0.0324862	0.0121919		YY1-MTA3	7.225	1.24239	0.547536	2.66457
ATF2-TCF12	0.0879361	0.0161268	0.00656516	0.0340633	0.0133582		ATF2-TCF12	6.58291	1.20725	0.491468	2.54998
RELA-FOXM1	0.0876353	0.014593	0.00507558	0.0322487	0.0116844		RELA-FOXM1	7.50017	1.24892	0.434388	2.75996
NFIC-IRF4	0.0876013	0.0163814	0.00546177	0.0334092	0.0135994		NFIC-IRF4	6.44155	1.20457	0.401618	2.45666
YY1-TAF1	0.0875871	0.016253	0.00766854	0.0338419	0.0128488		YY1-TAF1	6.81675	1.26494	0.596829	2.63385
TBP-SMC3	0.0875133	0.0157265	0.00744786	0.0318457	0.0129352		TBP-SMC3	6.76551	1.21579	0.575782	2.46194
MEF2A-BATF	0.0874963	0.0184593	0.00535143	0.034798	0.0156098		MEF2A-BATF	5.6052	1.18254	0.342824	2.22923
MAZ-POU2F2	0.0874906	0.0156126	0.0081099	0.0339335	0.0126412		MAZ-POU2F2	6.92108	1.23506	0.641546	2.68436
SMC3-TBL1XR1	0.0874197	0.0156472	0.00689617	0.0317176	0.0128814		SMC3-TBL1XR1	6.78652	1.21471	0.53536	2.46228
TAF1-SPI1	0.0873318	0.0190865	0.00855125	0.0365965	0.0170992		TAF1-SPI1	5.10737	1.11623	0.500097	2.14025
EP300-NFIC	0.0871332	0.0162217	0.00479974	0.0338724	0.0135579		EP300-NFIC	6.42677	1.19648	0.354019	2.49836
SPI1-MTA3	0.087102	0.0177653	0.00728236	0.0342007	0.0154406		SPI1-MTA3	5.64111	1.15056	0.471638	2.21499
MXI1-NFIC	0.0868977	0.0157607	0.00722719	0.0346003	0.0136536		MXI1-NFIC	6.36445	1.15433	0.529325	2.53415
SMC3-BHLHE40	0.0867388	0.0163845	0.00844091	0.0319992	0.0132575		SMC3-BHLHE40	6.54264	1.23587	0.636691	2.41368
YY1-MAX	0.0867218	0.0159846	0.00855125	0.0330834	0.0124669		YY1-MAX	6.95614	1.28216	0.685914	2.65369
POLR2A-RELA	0.0866594	0.0160104	0.00750303	0.0344561	0.01343		POLR2A-RELA	6.45265	1.19213	0.558675	2.5656
MEF2A-FOXM1	0.0866338	0.0147638	0.00502041	0.0322529	0.0116322		MEF2A-FOXM1	7.44778	1.26922	0.431597	2.77273
POU2F2-IRF4	0.08616	0.0151343	0.00678583	0.0325405	0.0127068		POU2F2-IRF4	6.78063	1.19104	0.534032	2.56087
POU2F2-EP300	0.0861572	0.0149476	0.00584795	0.0330266	0.0126764		POU2F2-EP300	6.79668	1.17917	0.461327	2.60537
PAX5-TBP	0.0860778	0.0153506	0.00711685	0.0334898	0.012936		PAX5-TBP	6.65414	1.18666	0.55016	2.58889
MEF2A-NFIC	0.0860352	0.0160717	0.00463423	0.033181	0.0129657		MEF2A-NFIC	6.63558	1.23955	0.357421	2.55913
POU2F2-SP1	0.0858167	0.0152315	0.0075582	0.0332913	0.0125783		POU2F2-SP1	6.82262	1.21094	0.600894	2.64673
MXI1-BATF	0.0858026	0.0172878	0.0073927	0.0349278	0.0155374		MXI1-BATF	5.52232	1.11265	0.475799	2.24798
PAX5-EGR1	0.0856238	0.017582	0.00998566	0.0345511	0.0141408		PAX5-EGR1	6.05511	1.24336	0.706162	2.44337
PAX5-TBL1XR1	0.0855103	0.0152615	0.00673066	0.0329333	0.0126147		PAX5-TBL1XR1	6.77863	1.20982	0.533557	2.61071
RUNX3-SRF	0.0854536	0.0187675	0.00871676	0.0347343	0.0157827		RUNX3-SRF	5.41437	1.18911	0.552297	2.20078
PML-FOXM1	0.0854054	0.0140491	0.00634448	0.0322003	0.0112669		PML-FOXM1	7.58022	1.24694	0.563109	2.85796
ATF2-MAZ	0.0853515	0.0152692	0.00706168	0.0332217	0.0128589		ATF2-MAZ	6.63756	1.18745	0.549169	2.58357
MAX-SPI1	0.0851557	0.0182855	0.00998566	0.034658	0.0160604		MAX-SPI1	5.3022	1.13855	0.621755	2.15797
CHD2-FOXM1	0.0851217	0.0139365	0.00562728	0.0320713	0.0113778		CHD2-FOXM1	7.48135	1.22488	0.494582	2.81875
POU2F2-MEF2A	0.085099	0.0148167	0.00551694	0.0324921	0.0123886		POU2F2-MEF2A	6.86915	1.196	0.445325	2.62275
ELF1-TCF12	0.0849202	0.0167025	0.00915812	0.0333515	0.0133206		ELF1-TCF12	6.37512	1.25389	0.687517	2.50376
BATF-RELA	0.0848805	0.0175927	0.00529626	0.0335212	0.0151397		BATF-RELA	5.60649	1.16203	0.349826	2.21413
ATF2-ZNF143	0.0847018	0.0165995	0.00706168	0.0320026	0.0142262		ATF2-ZNF143	5.95391	1.16682	0.496384	2.24955
RELA-NFIC	0.0845968	0.0155468	0.00430321	0.0325642	0.0129066		RELA-NFIC	6.55453	1.20456	0.333412	2.52307
POLR2A-MXI1	0.0844918	0.0164966	0.00904778	0.0348014	0.012544		POLR2A-MXI1	6.73563	1.3151	0.721282	2.77434
BATF-IRF4	0.0844833	0.0178651	0.00595829	0.0332455	0.0152568		BATF-IRF4	5.53743	1.17096	0.390535	2.17906
CTCF-SIN3A	0.0844578	0.0199054	0.0108684	0.0345816	0.0166863		CTCF-SIN3A	5.06151	1.19292	0.651336	2.07246
PAX5-BCL11A	0.0842677	0.0166092	0.00606863	0.0331793	0.0144121		PAX5-BCL11A	5.84701	1.15245	0.421079	2.30218
TCF3-FOXM1	0.0840492	0.0142727	0.00772371	0.0315606	0.0112887		TCF3-FOXM1	7.44545	1.26434	0.684201	2.79578
PAX5-BHLHE40	0.083984	0.0159345	0.00711685	0.0329256	0.0130452		PAX5-BHLHE40	6.43793	1.22149	0.545554	2.52397
PML-NFIC	0.0839726	0.0150851	0.00623414	0.0331946	0.0128268		PML-NFIC	6.54664	1.17606	0.486024	2.5879
POU2F2-RELA	0.0838563	0.0144256	0.00562728	0.0316056	0.0120029		POU2F2-RELA	6.98636	1.20185	0.468828	2.63317
TAF1-SMC3	0.0835839	0.0159857	0.00849608	0.0314028	0.0130028		TAF1-SMC3	6.42816	1.2294	0.653405	2.41509
CTCF-USF1	0.0833655	0.021332	0.0123579	0.0343127	0.0174792		CTCF-USF1	4.76941	1.22042	0.707008	1.96306
CHD2-NFIC	0.0832889	0.0147797	0.00584795	0.0327831	0.0127983		CHD2-NFIC	6.50783	1.15482	0.456934	2.56153
BCL3-SMC3	0.0830534	0.0168373	0.00976498	0.0311695	0.0135211		BCL3-SMC3	6.14252	1.24527	0.722205	2.30526
POLR2A-TCF3	0.0830421	0.0165735	0.00982015	0.0337893	0.0128227		POLR2A-TCF3	6.47616	1.29251	0.76584	2.63511
POLR2A-CHD2	0.0829711	0.0157518	0.00860642	0.0338885	0.0122929		POLR2A-CHD2	6.74949	1.28137	0.700111	2.75675
FOXM1-WRNIP1	0.0829541	0.0125462	0.00535143	0.0297401	0.0099357		FOXM1-WRNIP1	8.3491	1.26274	0.538606	2.99325
PML-BATF	0.0829513	0.016599	0.00662032	0.0335806	0.014877		PML-BATF	5.5758	1.11575	0.445003	2.25721
RAD21-NFYB	0.0829513	0.0198137	0.010427	0.0335305	0.0166261		RAD21-NFYB	4.98922	1.19172	0.627147	2.01674
MXI1-POU2F2	0.0827924	0.014497	0.00689617	0.0324277	0.011879		MXI1-POU2F2	6.96966	1.22039	0.580536	2.72984
CTCF-PBX3	0.0827725	0.0205447	0.012689	0.0336213	0.0172612		CTCF-PBX3	4.7953	1.19023	0.735115	1.9478
CHD2-BATF	0.0826846	0.016409	0.00656516	0.0331386	0.0146929		CHD2-BATF	5.62754	1.1168	0.446826	2.25542
POLR2A-PML	0.0826789	0.015633	0.0081099	0.0337265	0.012047		POLR2A-PML	6.86305	1.29768	0.67319	2.79958
RUNX3-STAT3	0.0825995	0.0149359	0.00535143	0.0310788	0.0125534		RUNX3-STAT3	6.57987	1.18979	0.426295	2.47573
ATF2-SP1	0.0824264	0.0147914	0.006841	0.0324378	0.0126048		ATF2-SP1	6.53928	1.17347	0.542729	2.57345
ZNF143-TCF12	0.0824065	0.0162267	0.0103718	0.0309507	0.0130517		ZNF143-TCF12	6.31386	1.24326	0.794675	2.37139
RUNX3-BCLAF1	0.0820888	0.0151601	0.00601346	0.0312094	0.0122502		RUNX3-BCLAF1	6.70103	1.23754	0.490888	2.54767
CTCF-USF2	0.0819327	0.0195388	0.0104822	0.0327432	0.0164523		CTCF-USF2	4.98002	1.18761	0.637126	1.99019
NFIC-WRNIP1	0.0816547	0.0134825	0.00496524	0.0304374	0.0112204		NFIC-WRNIP1	7.27737	1.20161	0.442521	2.71269
CTCF-MEF2C	0.0815866	0.0182036	0.0075582	0.0323259	0.0162745		CTCF-MEF2C	5.01315	1.11853	0.464419	1.98628
TCF3-NFIC	0.0815696	0.0150571	0.00750303	0.0320781	0.0126313		TCF3-NFIC	6.45774	1.19205	0.594004	2.53958
ATF2-EP300	0.0814419	0.0145055	0.0041377	0.031419	0.0120974		ATF2-EP300	6.7322	1.19906	0.342033	2.59717
ATF2-MXI1	0.0813001	0.0143301	0.00590312	0.0322045	0.012181		ATF2-MXI1	6.67432	1.17643	0.484616	2.64383
SP1-ELF1	0.0812121	0.0156478	0.0088271	0.0321638	0.0124906		SP1-ELF1	6.50188	1.25277	0.706701	2.57505
POLR2A-WRNIP1	0.0811043	0.0141102	0.00722719	0.0310609	0.0108709		POLR2A-WRNIP1	7.4607	1.29798	0.664821	2.85726
ATF2-IRF4	0.0808546	0.0145506	0.00479974	0.0306274	0.011986		ATF2-IRF4	6.74575	1.21396	0.400445	2.55526
PAX5-TAF1	0.0808291	0.0155073	0.00717202	0.032666	0.0129524		PAX5-TAF1	6.24049	1.19726	0.553722	2.52201
EBF1-NFATC1	0.0806844	0.0163768	0.00816507	0.031676	0.0136639		EBF1-NFATC1	5.90492	1.19854	0.597563	2.31822
PAX5-BCL3	0.0806844	0.0167142	0.00788922	0.0316972	0.0134926		PAX5-BCL3	5.9799	1.23876	0.584707	2.34923
SMC3-MAX	0.0806674	0.015124	0.00899261	0.0297545	0.0120576		SMC3-MAX	6.69019	1.25431	0.745806	2.4677
MAZ-ZNF143	0.0805936	0.0155291	0.0102063	0.0305163	0.0118948		MAZ-ZNF143	6.77554	1.30553	0.85805	2.56552
TCF3-BATF	0.0804035	0.0165111	0.00816507	0.0322648	0.0143611		TCF3-BATF	5.59872	1.14971	0.568556	2.24668
RAD21-NFATC1	0.080361	0.0163277	0.00932362	0.0304917	0.0135417		RAD21-NFATC1	5.93433	1.20574	0.688511	2.25169
TBP-FOXM1	0.0802816	0.0126682	0.00496524	0.0300743	0.0103865		TBP-FOXM1	7.72941	1.21968	0.478048	2.89552
SP1-ZNF143	0.0800886	0.0157429	0.00982015	0.0305019	0.0126678		SP1-ZNF143	6.32222	1.24275	0.775205	2.40783
BATF-WRNIP1	0.0800773	0.014592	0.00590312	0.0304976	0.0126482		BATF-WRNIP1	6.33114	1.15369	0.466718	2.41123
ATF2-RELA	0.0798446	0.014102	0.00375152	0.0303967	0.011629		ATF2-RELA	6.86602	1.21266	0.322602	2.61388
BCL11A-FOXM1	0.0798361	0.0138322	0.0046894	0.0297604	0.0113176		BCL11A-FOXM1	7.05413	1.22218	0.414344	2.62956
SMC3-MTA3	0.0796659	0.0140889	0.00639965	0.0284166	0.0115234		SMC3-MTA3	6.91341	1.22264	0.555361	2.46599
ATF2-MEF2A	0.0795354	0.014306	0.00391703	0.0305553	0.011554		ATF2-MEF2A	6.88381	1.23819	0.33902	2.64457
ELF1-IRF4	0.0793992	0.0147893	0.00733753	0.0307174	0.012671		ELF1-IRF4	6.2662	1.16717	0.579078	2.42422
EGR1-FOXM1	0.079351	0.0141519	0.0073927	0.0304925	0.0113294		EGR1-FOXM1	7.00397	1.24912	0.652522	2.69145
TBL1XR1-FOXM1	0.0791666	0.0124209	0.0046894	0.0291903	0.00985582		TBL1XR1-FOXM1	8.03247	1.26026	0.4758	2.96173
POLR2A-POLR2A	0.0791269	0.0163594	0.00926845	0.0332981	0.0118607		POLR2A-POLR2A	6.67135	1.3793	0.781442	2.80743
BATF-TBL1XR1	0.0790559	0.0150486	0.00557211	0.0309311	0.0129758		BATF-TBL1XR1	6.09256	1.15974	0.429422	2.38375
POLR2A-TBL1XR1	0.079002	0.0141656	0.00722719	0.031525	0.0114306		POLR2A-TBL1XR1	6.91147	1.23928	0.632269	2.75796
MAZ-ELF1	0.0789708	0.0152996	0.00893744	0.0310321	0.0115938		MAZ-ELF1	6.81146	1.31963	0.77088	2.67661
NFIC-TBL1XR1	0.0788573	0.0134646	0.00452389	0.0302915	0.0111326		NFIC-TBL1XR1	7.08345	1.20947	0.406364	2.72097
POU2F2-TCF3	0.078707	0.0140764	0.00794439	0.0303339	0.0113669		POU2F2-TCF3	6.92424	1.23837	0.698908	2.66862
PAX5-MAX	0.0787041	0.0149888	0.00838574	0.031072	0.01224		PAX5-MAX	6.43006	1.22457	0.685108	2.53856
BHLHE40-FOXM1	0.0786758	0.0130011	0.00562728	0.0295322	0.0104696		BHLHE40-FOXM1	7.51466	1.24179	0.537485	2.82075
POU2F2-CHD2	0.0786644	0.0135174	0.00662032	0.0305163	0.0111384		POU2F2-CHD2	7.06247	1.21359	0.594371	2.73975
PML-POU2F2	0.0786417	0.0134616	0.00617897	0.0305723	0.0110905		PML-POU2F2	7.09089	1.21379	0.55714	2.75661
TBP-NFIC	0.0785793	0.0134643	0.00502041	0.0307742	0.0116174		TBP-NFIC	6.76392	1.15898	0.432145	2.64897
NFYB-EBF1	0.0785396	0.0192548	0.00959947	0.0328433	0.0166891		NFYB-EBF1	4.70605	1.15374	0.575196	1.96796
MAZ-TCF12	0.0784913	0.0145801	0.00871676	0.0305884	0.0115293		MAZ-TCF12	6.80798	1.26461	0.756052	2.6531
FOXM1-FOXM1	0.0784459	0.0122341	0.00524109	0.0282444	0.00923468		FOXM1-FOXM1	8.49472	1.3248	0.567545	3.05852
POLR2A-BCL11A	0.0782984	0.014888	0.00595829	0.0316073	0.0132879		POLR2A-BCL11A	5.89244	1.12041	0.448399	2.37865
EP300-ELF1	0.0781793	0.0143759	0.00645482	0.0308624	0.0126892		EP300-ELF1	6.1611	1.13293	0.508687	2.43219
NFIC-NFIC	0.0777821	0.0147978	0.00391703	0.030216	0.0117796		NFIC-NFIC	6.60313	1.25622	0.332527	2.56511
PAX5-MTA3	0.0777736	0.0136693	0.00645482	0.029578	0.0113567		PAX5-MTA3	6.84824	1.20363	0.568369	2.60445
POU2F2-WRNIP1	0.0777282	0.0123369	0.00562728	0.0285634	0.00994183		POU2F2-WRNIP1	7.8183	1.24091	0.56602	2.87305
RUNX3-CEBPB	0.0777253	0.0141918	0.00502041	0.0289265	0.0116476		RUNX3-CEBPB	6.6731	1.21844	0.431027	2.48348
TBP-BATF	0.0776005	0.014783	0.00551694	0.030932	0.0132643		TBP-BATF	5.85031	1.11449	0.415923	2.33197
ATF2-CHD2	0.0775324	0.0133516	0.00496524	0.0302957	0.0113794		ATF2-CHD2	6.8134	1.17331	0.436336	2.66233
POLR2A-BHLHE40	0.0775267	0.0149306	0.00833057	0.031564	0.0117826		POLR2A-BHLHE40	6.57978	1.26718	0.707025	2.67887
PML-ATF2	0.0774076	0.0134744	0.0048549	0.0304484	0.0112841		PML-ATF2	6.85987	1.1941	0.430242	2.69834
YY1-NFYB	0.0772856	0.0162294	0.00866159	0.0303611	0.0132444		YY1-NFYB	5.83536	1.22538	0.653984	2.29238
POLR2A-EGR1	0.0768912	0.0162457	0.00921328	0.0319356	0.0120875		POLR2A-EGR1	6.36124	1.34402	0.762219	2.64205
ELF1-RELA	0.0766898	0.0139899	0.00601346	0.0296866	0.0119429		ELF1-RELA	6.42138	1.1714	0.503518	2.48571
NFIC-BCL11A	0.0766841	0.0147471	0.00375152	0.0299801	0.0123411		NFIC-BCL11A	6.21373	1.19496	0.303986	2.4293
BHLHE40-NFIC	0.0765196	0.0137795	0.00557211	0.0300005	0.0116813		BHLHE40-NFIC	6.55061	1.17962	0.477012	2.56825
POU2F2-BCL11A	0.0764174	0.0137277	0.00518592	0.0294423	0.0118751		POU2F2-BCL11A	6.4351	1.15601	0.436706	2.47933
ATF2-WRNIP1	0.0763493	0.0122104	0.00441355	0.0283462	0.0100387		ATF2-WRNIP1	7.60552	1.21634	0.439655	2.8237
ELF1-MEF2A	0.0759805	0.0140758	0.00617897	0.0297401	0.0120991		ELF1-MEF2A	6.27986	1.16338	0.510697	2.45804
TCF12-IRF4	0.0758982	0.0136406	0.00628931	0.0288103	0.0113332		TCF12-IRF4	6.69698	1.20359	0.554946	2.54211
BATF-BCL11A	0.0758557	0.0167148	0.00446872	0.0305273	0.0142752		BATF-BCL11A	5.31382	1.1709	0.313041	2.13849
SP1-TCF12	0.0758415	0.0141034	0.00794439	0.0297095	0.0114915		SP1-TCF12	6.59977	1.22729	0.691326	2.58534
ATF2-TCF3	0.075833	0.0136543	0.00617897	0.0296612	0.0112818		ATF2-TCF3	6.7217	1.2103	0.547693	2.62911
NFATC1-SPI1	0.0757961	0.0161677	0.00833057	0.0302847	0.0139724		NFATC1-SPI1	5.42469	1.15711	0.596215	2.16746
BATF-BHLHE40	0.0757734	0.0152223	0.00551694	0.0302355	0.0133435		BATF-BHLHE40	5.67866	1.1408	0.413454	2.26593
YY1-NFATC1	0.0756769	0.0136618	0.00744786	0.0285413	0.010981		YY1-NFATC1	6.89162	1.24413	0.67825	2.59915
CTCF-SRF	0.0756088	0.0184317	0.0112546	0.0310643	0.0155786		CTCF-SRF	4.85337	1.18314	0.722436	1.99404
RUNX3-CHD1	0.0756032	0.0140224	0.0061238	0.029584	0.0117723		RUNX3-CHD1	6.42212	1.19114	0.520187	2.51301
EGR1-NFIC	0.0755436	0.0145942	0.00689617	0.0304951	0.012556		EGR1-NFIC	6.01651	1.16233	0.549231	2.42872
POLR2A-TBP	0.0755237	0.013646	0.0075582	0.0303492	0.0106838		POLR2A-TBP	7.069	1.27726	0.707446	2.84067
MEF2A-TCF12	0.0752485	0.0133077	0.00496524	0.0287051	0.0110086		MEF2A-TCF12	6.83543	1.20885	0.451033	2.60751
TAF1-FOXM1	0.0752485	0.0126012	0.00573761	0.0290715	0.0104457		TAF1-FOXM1	7.20378	1.20636	0.54928	2.78311
BCL3-FOXM1	0.0749279	0.0132636	0.00573761	0.0278592	0.0102985		BCL3-FOXM1	7.27565	1.28792	0.557133	2.70519
MXI1-ELF1	0.0748343	0.0142475	0.00827541	0.0298113	0.0111382		MXI1-ELF1	6.71872	1.27916	0.742976	2.6765
EP300-TCF12	0.0747038	0.0132731	0.00546177	0.0288323	0.0111577		EP300-TCF12	6.69525	1.18958	0.489505	2.58407
MAZ-SP1	0.074562	0.0135566	0.00871676	0.0293795	0.0107517		MAZ-SP1	6.93488	1.26088	0.810731	2.73254
POU2F2-TBL1XR1	0.0744059	0.0121505	0.00513075	0.0282274	0.00998887		POU2F2-TBL1XR1	7.44888	1.21641	0.513647	2.82589
EBF1-MEF2C	0.0743435	0.0144906	0.00524109	0.0290003	0.012322		EBF1-MEF2C	6.03341	1.176	0.425345	2.35354
POLR2A-BCL3	0.0741903	0.0153819	0.00855125	0.029914	0.0120689		POLR2A-BCL3	6.14723	1.27451	0.708536	2.4786
POU2F2-EGR1	0.0740513	0.0139352	0.00700651	0.029399	0.0112913		POU2F2-EGR1	6.55826	1.23415	0.620523	2.60369
MXI1-ZNF143	0.0738782	0.0143457	0.00849608	0.0282749	0.0113291		MXI1-ZNF143	6.5211	1.26627	0.749935	2.49578
MXI1-TCF12	0.0738583	0.0134504	0.00695134	0.0292251	0.0109165		MXI1-TCF12	6.76577	1.23212	0.636775	2.67716
ZNF143-IRF4	0.0735746	0.0139799	0.006841	0.0273876	0.0119082		ZNF143-IRF4	6.1785	1.17398	0.574479	2.2999
RAD21-SIN3A	0.0735406	0.0151499	0.00772371	0.0286847	0.0125527		RAD21-SIN3A	5.85855	1.2069	0.615303	2.28514
EGR1-BATF	0.0735207	0.0158033	0.00783405	0.0303432	0.0141432		EGR1-BATF	5.19831	1.11738	0.55391	2.14543
POU2F2-BHLHE40	0.0735207	0.0127377	0.00623414	0.0283827	0.0104421		POU2F2-BHLHE40	7.0408	1.21984	0.59702	2.7181
MAZ-IRF4	0.0734725	0.0129309	0.00678583	0.0280688	0.0109138		MAZ-IRF4	6.73207	1.18482	0.621766	2.57186
TCF12-RELA	0.073447	0.0128761	0.00551694	0.0279288	0.0106741		TCF12-RELA	6.88083	1.20629	0.51685	2.61649
BCL3-NFIC	0.0733363	0.0141612	0.00507558	0.0283742	0.0115083		BCL3-NFIC	6.37249	1.23052	0.441038	2.46555
RAD21-MEF2C	0.0732512	0.0143826	0.00579278	0.0276149	0.0121415		RAD21-MEF2C	6.03311	1.18457	0.477104	2.27442
ATF2-TBP	0.0731718	0.0121568	0.00386186	0.0284336	0.0103273		ATF2-TBP	7.08525	1.17715	0.373945	2.75324
CHD2-ELF1	0.0730157	0.0135193	0.00722719	0.0288518	0.0107824		CHD2-ELF1	6.77176	1.25383	0.670277	2.67583
ATF2-TBL1XR1	0.072993	0.012056	0.00358601	0.0277982	0.00985129		ATF2-TBL1XR1	7.40949	1.2238	0.364014	2.82178
POU2F2-TBP	0.0729788	0.0119477	0.00507558	0.0279873	0.00996279		POU2F2-TBP	7.32514	1.19924	0.509454	2.80919
POLR2A-MTA3	0.0729079	0.0127952	0.00673066	0.0285048	0.010313		POLR2A-MTA3	7.06952	1.24069	0.652639	2.76397
PML-ELF1	0.0728313	0.0135013	0.00689617	0.028795	0.0107142		PML-ELF1	6.79766	1.26013	0.643649	2.68756
CTCF-STAT5A	0.0727916	0.0156015	0.00805473	0.0279229	0.0134469		CTCF-STAT5A	5.41326	1.16023	0.599002	2.07653
ELF1-TCF3	0.0726441	0.0143276	0.00844091	0.0286974	0.0111912		ELF1-TCF3	6.49119	1.28026	0.754247	2.56429
RAD21-PBX3	0.0725221	0.0156185	0.00993049	0.0278066	0.0127733		RAD21-PBX3	5.67764	1.22275	0.777442	2.17694
TAF1-NFIC	0.0724767	0.0131412	0.00529626	0.0293566	0.0116362		TAF1-NFIC	6.22854	1.12933	0.455153	2.52286
EBF1-SIN3A	0.0724625	0.0152231	0.00673066	0.0298469	0.0129963		EBF1-SIN3A	5.57563	1.17134	0.517891	2.29657
MTA3-FOXM1	0.0724341	0.0113333	0.00474457	0.0263687	0.00871751		MTA3-FOXM1	8.30904	1.30006	0.544257	3.0248
EBF1-PBX3	0.0722043	0.0157945	0.00877193	0.0288569	0.0130609		EBF1-PBX3	5.52828	1.2093	0.671618	2.20941
MAX-FOXM1	0.072071	0.0119134	0.00650999	0.027262	0.00974658		MAX-FOXM1	7.39449	1.22232	0.667925	2.79708
RAD21-USF2	0.0718809	0.0149277	0.00777888	0.027346	0.012261		RAD21-USF2	5.86257	1.21749	0.634442	2.23033
NFYB-SPI1	0.0718752	0.0185963	0.00827541	0.0308624	0.0167352		NFYB-SPI1	4.29485	1.11121	0.494491	1.84416
RAD21-USF1	0.0718355	0.0159702	0.00855125	0.0279712	0.0129125		RAD21-USF1	5.56327	1.2368	0.662248	2.16622
ELF1-WRNIP1	0.0717617	0.012241	0.00617897	0.0267072	0.00964398		ELF1-WRNIP1	7.44109	1.26929	0.640707	2.76931
EP300-ZNF143	0.0717589	0.0137017	0.00623414	0.0269625	0.0120074		EP300-ZNF143	5.97622	1.1411	0.519191	2.24549
ATF2-BCL11A	0.0715376	0.0131793	0.00369635	0.0277099	0.011034		ATF2-BCL11A	6.48339	1.19443	0.334997	2.51133
MAZ-EP300	0.071495	0.0124137	0.00645482	0.0278821	0.0107373		MAZ-EP300	6.6586	1.15613	0.601161	2.59677
CTCF-IKZF1	0.0714809	0.0153549	0.00568245	0.0270643	0.0141844		CTCF-IKZF1	5.0394	1.08252	0.400612	1.90803
ATF2-BHLHE40	0.0714411	0.0124711	0.00457906	0.0278601	0.0104343		ATF2-BHLHE40	6.84678	1.1952	0.438848	2.67006
USF2-EBF1	0.0714099	0.0151377	0.00700651	0.0284319	0.0125815		USF2-EBF1	5.67578	1.20317	0.556889	2.25981
NFIC-MTA3	0.071356	0.0122401	0.00397219	0.0270635	0.00981443		NFIC-MTA3	7.27052	1.24716	0.40473	2.75752
ATF2-EGR1	0.0711886	0.0134126	0.00595829	0.0284243	0.0112744		ATF2-EGR1	6.31417	1.18964	0.528478	2.52112
BCL3-BATF	0.0711801	0.015465	0.00623414	0.0285422	0.0132131		BCL3-BATF	5.38708	1.17043	0.471814	2.16014
NFYB-SMC3	0.0711659	0.0155114	0.00899261	0.0276098	0.0127105		NFYB-SMC3	5.599	1.22036	0.707496	2.17221
BATF-BATF	0.0711518	0.0171507	0.0046894	0.0296094	0.0146902		BATF-BATF	4.8435	1.1675	0.31922	2.01559
POU2F2-BCL3	0.0711205	0.0132125	0.00639965	0.0272136	0.0107179		POU2F2-BCL3	6.63568	1.23275	0.597099	2.53908
PML-ZNF143	0.0709248	0.0134943	0.0073927	0.0267029	0.0108861		PML-ZNF143	6.51519	1.23959	0.679097	2.45294
POLR2A-MAX	0.0709219	0.0139014	0.0081099	0.0288883	0.0103793		POLR2A-MAX	6.833	1.33933	0.781351	2.78325
MAZ-MEF2A	0.0708879	0.0123224	0.00568245	0.0274274	0.0104188		MAZ-MEF2A	6.80382	1.1827	0.545401	2.63248
SP1-IRF4	0.0706042	0.0124963	0.00634448	0.0271509	0.0107413		SP1-IRF4	6.57312	1.16338	0.59066	2.5277
CHD2-TCF12	0.0705985	0.0125057	0.00656516	0.0275462	0.010195		CHD2-TCF12	6.92479	1.22665	0.643955	2.70192
BATF-MTA3	0.0705843	0.0134856	0.00496524	0.027396	0.011477		BATF-MTA3	6.15006	1.17501	0.432625	2.38703
MAZ-RELA	0.0705758	0.0121754	0.0061238	0.0270677	0.0102578		MAZ-RELA	6.88018	1.18693	0.596987	2.63873
CHD2-ZNF143	0.0704879	0.0134524	0.00788922	0.0268353	0.0107973		CHD2-ZNF143	6.52828	1.2459	0.730665	2.48537
EP300-IRF4	0.0704481	0.0123307	0.00424804	0.0266605	0.0103504		EP300-IRF4	6.80632	1.19133	0.410423	2.57579
EP300-MEF2A	0.0703942	0.0120773	0.00347567	0.0268522	0.0100675		EP300-MEF2A	6.99224	1.19963	0.345237	2.66722
PML-TCF12	0.0703517	0.01249	0.00617897	0.0276743	0.0102654		PML-TCF12	6.85326	1.21671	0.60192	2.69587
TAF1-BATF	0.0702893	0.014218	0.00579278	0.0291309	0.013135		TAF1-BATF	5.35129	1.08245	0.441018	2.21781
MEF2C-SPI1	0.069946	0.0145132	0.0046894	0.0277176	0.0127043		MEF2C-SPI1	5.50569	1.14238	0.369118	2.18174
MXI1-SP1	0.0697162	0.0124551	0.00706168	0.0279068	0.0101095		MXI1-SP1	6.89609	1.23202	0.698518	2.76044
TCF12-WRNIP1	0.0696821	0.0112644	0.00606863	0.0257265	0.00904807		TCF12-WRNIP1	7.70133	1.24495	0.67071	2.84331
SP1-MEF2A	0.0696311	0.01207	0.0048549	0.0271195	0.0103487		SP1-MEF2A	6.72848	1.16633	0.469131	2.62057
ZNF143-RELA	0.0696027	0.0131599	0.00590312	0.0256976	0.0112159		ZNF143-RELA	6.20569	1.17332	0.526316	2.29117
EP300-SP1	0.0695006	0.0120456	0.00606863	0.0273104	0.0105437		EP300-SP1	6.59168	1.14245	0.575571	2.59021
MXI1-IRF4	0.0694779	0.0120644	0.00568245	0.0269888	0.0103386		MXI1-IRF4	6.72023	1.16692	0.549633	2.61049
POLR2A-TAF1	0.069475	0.0136119	0.00650999	0.0288459	0.0102059		POLR2A-TAF1	6.80734	1.33373	0.637865	2.82639
YY1-SIN3A	0.0693814	0.0129449	0.00573761	0.0270872	0.0101243		YY1-SIN3A	6.85296	1.2786	0.566717	2.67547
MEF2A-IRF4	0.0691941	0.0121956	0.00391703	0.0261362	0.0100957		MEF2A-IRF4	6.85379	1.208	0.387988	2.58884
USF1-EBF1	0.0691828	0.0160971	0.00772371	0.0281952	0.0133037		USF1-EBF1	5.20026	1.20997	0.580568	2.11935
YY1-PBX3	0.0691601	0.0133651	0.00822024	0.0263305	0.0105776		YY1-PBX3	6.53838	1.26354	0.777139	2.48928
MAX-NFIC	0.0691232	0.0124203	0.00617897	0.0274257	0.0108497		MAX-NFIC	6.37099	1.14476	0.569507	2.52779
CTCF-BCLAF1	0.0691034	0.0139408	0.006841	0.0263585	0.0116264		CTCF-BCLAF1	5.94365	1.19907	0.588402	2.26712
POU2F2-MTA3	0.0690523	0.011181	0.00513075	0.025869	0.00914324		POU2F2-MTA3	7.55228	1.22287	0.561153	2.8293
ZNF143-TCF3	0.0690296	0.0136635	0.0103167	0.0261736	0.0108566		ZNF143-TCF3	6.35832	1.25855	0.950269	2.41085
POU2F2-POU2F2	0.0689927	0.011492	0.00518592	0.0260412	0.00929689		POU2F2-POU2F2	7.42106	1.23611	0.557813	2.80107
MEF2A-RELA	0.0689672	0.0117582	0.00353084	0.0260947	0.0096855		MEF2A-RELA	7.12066	1.214	0.364549	2.6942
ELF1-TBL1XR1	0.0689275	0.0121414	0.0061238	0.0267691	0.0100315		ELF1-TBL1XR1	6.87113	1.21034	0.610459	2.66851
RELA-IRF4	0.0689275	0.01193	0.00408253	0.025673	0.00990149		RELA-IRF4	6.96132	1.20487	0.412315	2.59284
YY1-MEF2C	0.068814	0.0118369	0.00507558	0.025735	0.00978252		YY1-MEF2C	7.03438	1.21	0.518842	2.63071
SP1-RELA	0.0687998	0.011823	0.00535143	0.0266308	0.0101166		SP1-RELA	6.80069	1.16867	0.528975	2.63239
TAF1-POU2F2	0.0686296	0.0120109	0.00546177	0.0271924	0.00999561		TAF1-POU2F2	6.86597	1.20162	0.546417	2.72044
PAX5-NFYB	0.0685785	0.0150936	0.00822024	0.0279161	0.0128759		PAX5-NFYB	5.32613	1.17224	0.638422	2.16809
EP300-RELA	0.0685331	0.0117034	0.00347567	0.0260802	0.00976552		EP300-RELA	7.01786	1.19844	0.355912	2.67064
MXI1-EP300	0.0684934	0.0116911	0.00507558	0.0270771	0.0101343		MXI1-EP300	6.75859	1.15362	0.500833	2.67183
MXI1-MEF2A	0.0683487	0.0116988	0.00491007	0.0268378	0.00996911		MXI1-MEF2A	6.85605	1.17351	0.492529	2.6921
ZNF143-MEF2A	0.0682295	0.0130742	0.00546177	0.0255627	0.0112822		ZNF143-MEF2A	6.04752	1.15883	0.484104	2.26575
TAF1-ATF2	0.0681501	0.0120134	0.00430321	0.0274223	0.0104057		TAF1-ATF2	6.54928	1.15449	0.413542	2.63531
TBP-ELF1	0.0680281	0.0120071	0.0061238	0.026585	0.0097641		TBP-ELF1	6.96716	1.22972	0.627175	2.72273
EGR1-ZNF143	0.0680139	0.0139449	0.00833057	0.0263076	0.0106279		EGR1-ZNF143	6.39955	1.3121	0.783838	2.47533
ELF1-BHLHE40	0.0679714	0.0128612	0.00700651	0.0269473	0.0103509		ELF1-BHLHE40	6.56668	1.24251	0.676896	2.60336
YY1-USF2	0.06796	0.0128144	0.00678583	0.0259258	0.010134		YY1-USF2	6.70616	1.2645	0.669613	2.55831
PAX5-NFATC1	0.0679033	0.0125512	0.00650999	0.0262643	0.0103615		PAX5-NFATC1	6.55339	1.21133	0.628283	2.53479
YY1-USF1	0.0678408	0.0138485	0.006841	0.0263593	0.0107553		YY1-USF1	6.30769	1.28761	0.636061	2.45083
ELF1-BCL11A	0.0678323	0.0128542	0.00524109	0.0268887	0.0116949		ELF1-BCL11A	5.80017	1.09913	0.448152	2.29918
POU2F2-MAX	0.0677841	0.0118391	0.00634448	0.0263526	0.00968588		POU2F2-MAX	6.99824	1.2223	0.655023	2.72072
BATF-MAX	0.0677671	0.013474	0.00623414	0.0272747	0.0121948		BATF-MAX	5.55705	1.1049	0.511213	2.23659
PML-MAZ	0.0677189	0.0118497	0.0061238	0.0266597	0.00937125		PML-MAZ	7.22624	1.26447	0.653467	2.84484
NFATC1-SMC3	0.0676564	0.0126139	0.00761337	0.0248272	0.0102954		NFATC1-SMC3	6.5715	1.22519	0.73949	2.41148
EGR1-ELF1	0.067489	0.0138394	0.00794439	0.0270788	0.0103851		EGR1-ELF1	6.49867	1.33263	0.764983	2.60747
ATF2-ATF2	0.0674493	0.0117575	0.00325499	0.0258266	0.00940949		ATF2-ATF2	7.16823	1.24953	0.345927	2.74474
MAZ-TCF3	0.0674238	0.0124821	0.00805473	0.0264645	0.00970447		MAZ-TCF3	6.94771	1.28623	0.830002	2.72705
ATF2-BCL3	0.0672564	0.0125907	0.0046894	0.0258961	0.0102354		ATF2-BCL3	6.57097	1.23011	0.458155	2.53006
PML-IRF4	0.0671656	0.0114139	0.00496524	0.0258223	0.00975235		PML-IRF4	6.88712	1.17038	0.509133	2.64781
EBF1-IKZF1	0.0670692	0.0125914	0.00397219	0.0252336	0.0107294		EBF1-IKZF1	6.25097	1.17354	0.370216	2.35182
MXI1-RELA	0.06695	0.0113461	0.00479974	0.0261422	0.009677		MXI1-RELA	6.91847	1.17248	0.495994	2.70147
PML-EP300	0.0667003	0.011123	0.00446872	0.0262575	0.00974436		PML-EP300	6.84502	1.14148	0.458595	2.69464
MXI1-MAZ	0.066462	0.0120494	0.00678583	0.0264552	0.00934333		MXI1-MAZ	7.11331	1.28962	0.726276	2.83145
PBX3-SPI1	0.0663883	0.0149865	0.00866159	0.0268718	0.0130216		PBX3-SPI1	5.0983	1.15089	0.665169	2.06362
EBF1-STAT5A	0.0663769	0.0124672	0.00551694	0.0255008	0.0103299		EBF1-STAT5A	6.42569	1.2069	0.534074	2.46864
SP1-WRNIP1	0.0663315	0.0106335	0.00573761	0.0248399	0.00864824		SP1-WRNIP1	7.66995	1.22955	0.663443	2.87225
SPI1-SIN3A	0.0662861	0.0144171	0.00689617	0.0276022	0.0128204		SPI1-SIN3A	5.17037	1.12455	0.537907	2.15299
TCF12-TBL1XR1	0.0662634	0.011161	0.00551694	0.0253668	0.00908823		TCF12-TBL1XR1	7.29112	1.22807	0.607042	2.79117
TBP-TCF12	0.0662407	0.0110769	0.00529626	0.0256705	0.00927525		TBP-TCF12	7.14167	1.19425	0.57101	2.76763
CHD2-IRF4	0.0662294	0.0112875	0.00474457	0.0253812	0.00966609		CHD2-IRF4	6.85173	1.16774	0.490847	2.6258
CTCF-STAT3	0.0662067	0.0131168	0.0054066	0.0251275	0.0118508		CTCF-STAT3	5.5867	1.10684	0.456223	2.12033
PML-SP1	0.0661102	0.0115298	0.00573761	0.0264238	0.0094374		PML-SP1	7.00513	1.22172	0.607965	2.7999
SP1-TCF3	0.0660875	0.012205	0.0073927	0.026065	0.00979372		SP1-TCF3	6.74795	1.24621	0.754841	2.6614
PML-MEF2A	0.066045	0.0111657	0.00391703	0.0257205	0.00936279		PML-MEF2A	7.05398	1.19256	0.418361	2.7471
ATF2-MTA3	0.0659996	0.0109149	0.00358601	0.0249027	0.00870218		ATF2-MTA3	7.58426	1.25428	0.412082	2.86166
RAD21-IKZF1	0.0658322	0.0123688	0.00441355	0.0237396	0.0106647		RAD21-IKZF1	6.1729	1.15979	0.413846	2.226
RAD21-SRF	0.0657868	0.0140168	0.00794439	0.0256187	0.0115853		RAD21-SRF	5.67847	1.20988	0.685731	2.21132
TCF12-BCL11A	0.0656932	0.0120654	0.00441355	0.0255627	0.0103174		TCF12-BCL11A	6.36724	1.16942	0.427779	2.47764
EP300-WRNIP1	0.0655173	0.0100828	0.00364118	0.0241248	0.00839366		EP300-WRNIP1	7.80556	1.20124	0.433801	2.87416
CHD2-MEF2A	0.0653981	0.0109254	0.0041377	0.0254168	0.00934442		CHD2-MEF2A	6.99862	1.16919	0.442799	2.72
ZNF143-WRNIP1	0.0653726	0.0112864	0.00617897	0.0235606	0.00897998		ZNF143-WRNIP1	7.27981	1.25684	0.688083	2.62368
ATF2-MAX	0.0652875	0.0113848	0.00524109	0.0256807	0.00972566		ATF2-MAX	6.71291	1.1706	0.538893	2.64051
SRF-EBF1	0.0652619	0.0141205	0.00728236	0.0265375	0.0119716		SRF-EBF1	5.45138	1.1795	0.608302	2.2167
EGR1-TCF12	0.0652109	0.0128348	0.0073927	0.0260938	0.0101473		EGR1-TCF12	6.42645	1.26485	0.728541	2.57151
USF2-SPI1	0.0651541	0.0143421	0.00689617	0.0263576	0.0125265		USF2-SPI1	5.20128	1.14494	0.550525	2.10414
ELF1-BCL3	0.0651484	0.0134548	0.00717202	0.0257409	0.0107163		ELF1-BCL3	6.07937	1.25555	0.669262	2.40203
EP300-TCF3	0.0649073	0.0112352	0.00573761	0.0252115	0.00944393		EP300-TCF3	6.87291	1.18968	0.607545	2.6696
EP300-CHD2	0.0648931	0.0108196	0.00463423	0.0253897	0.00932475		EP300-CHD2	6.95923	1.16031	0.496981	2.72283
IRF4-WRNIP1	0.0648591	0.0101766	0.00424804	0.0235878	0.00840041		IRF4-WRNIP1	7.72094	1.21144	0.505694	2.80793
TCF12-BHLHE40	0.0648562	0.0116755	0.00617897	0.0251937	0.0093719		TCF12-BHLHE40	6.92028	1.2458	0.659308	2.68822
CHD2-SP1	0.0648278	0.0112442	0.00650999	0.0256077	0.00921541		CHD2-SP1	7.03472	1.22015	0.706424	2.77879
RUNX3-ELK1	0.0647938	0.0132103	0.00634448	0.0258206	0.0113408		RUNX3-ELK1	5.71335	1.16485	0.55944	2.2768
TCF3-IRF4	0.0647342	0.0113857	0.00617897	0.0246872	0.00949233		TCF3-IRF4	6.81964	1.19946	0.650944	2.60076
RAD21-STAT5A	0.0646519	0.0121986	0.00634448	0.0236768	0.0100163		RAD21-STAT5A	6.45465	1.21787	0.633413	2.36382
PML-RELA	0.0646321	0.0106884	0.00397219	0.0250597	0.00908037		PML-RELA	7.11778	1.17709	0.437448	2.75976
MAZ-WRNIP1	0.0645839	0.0104972	0.00590312	0.0240315	0.00819124		MAZ-WRNIP1	7.8845	1.28151	0.720663	2.9338
MAZ-CHD2	0.0644533	0.0113686	0.00700651	0.0254177	0.00895733		MAZ-CHD2	7.1956	1.26919	0.78221	2.83764
MEF2A-TCF3	0.0641328	0.0110965	0.0046894	0.0245931	0.00915542		MEF2A-TCF3	7.00489	1.21201	0.512199	2.68617
MEF2A-WRNIP1	0.0639029	0.00988742	0.00364118	0.0235123	0.00813921		MEF2A-WRNIP1	7.85125	1.21479	0.447363	2.88876
CHD2-RELA	0.0638036	0.0106211	0.00430321	0.0246228	0.00904207		CHD2-RELA	7.05631	1.17463	0.47591	2.72313
PML-MXI1	0.0637469	0.0108516	0.00479974	0.0255602	0.00868679		PML-MXI1	7.33837	1.24921	0.552533	2.94242
NFATC1-FOXM1	0.0635426	0.0102587	0.00513075	0.0233451	0.00790308		NFATC1-FOXM1	8.04024	1.29807	0.649209	2.95393
TBP-ZNF143	0.0634887	0.0116671	0.00551694	0.0237311	0.00952436		TBP-ZNF143	6.66593	1.22498	0.579245	2.49163
ELF1-MTA3	0.0634462	0.0109932	0.00568245	0.0241579	0.00906603		ELF1-MTA3	6.99823	1.21257	0.626784	2.66466
MXI1-TCF3	0.0634065	0.0114567	0.00667549	0.0252005	0.00914366		MXI1-TCF3	6.93447	1.25297	0.730068	2.75606
MAZ-BCL11A	0.0633866	0.0113093	0.00535143	0.0248204	0.0100423		MAZ-BCL11A	6.31197	1.12617	0.532889	2.47159
TCF3-RELA	0.0630688	0.0108493	0.00524109	0.0241146	0.00896212		TCF3-RELA	7.03727	1.21057	0.584805	2.69072
NFATC1-NFIC	0.0630405	0.0111578	0.00513075	0.024084	0.00893203		NFATC1-NFIC	7.0578	1.24919	0.574422	2.69637
EGR1-SP1	0.0629695	0.01208	0.006841	0.0253871	0.00960502		EGR1-SP1	6.5559	1.25767	0.712232	2.64311
ZNF143-BHLHE40	0.0629298	0.0122007	0.00678583	0.0238202	0.00986875		ZNF143-BHLHE40	6.37667	1.23629	0.687608	2.4137
SMC3-SIN3A	0.0628986	0.0120225	0.00634448	0.0236064	0.00965433		SMC3-SIN3A	6.51507	1.24529	0.657164	2.44516
SPI1-IKZF1	0.0628646	0.0125877	0.0041377	0.024051	0.0110287		SPI1-IKZF1	5.70011	1.14136	0.375177	2.18077
PAX5-MEF2C	0.0628419	0.0110967	0.0046894	0.0241502	0.00934463		PAX5-MEF2C	6.72492	1.1875	0.501828	2.5844
RELA-WRNIP1	0.0628419	0.00967933	0.00325499	0.0229719	0.00789494		RELA-WRNIP1	7.95977	1.22602	0.412289	2.90969
PAX5-SIN3A	0.0628305	0.0120913	0.00606863	0.0254423	0.0100065		PAX5-SIN3A	6.27896	1.20834	0.606467	2.54257
USF1-SPI1	0.0628248	0.0149519	0.00766854	0.0261142	0.013066		USF1-SPI1	4.80828	1.14434	0.58691	1.99864
TBP-IRF4	0.0627965	0.0102516	0.00430321	0.0238779	0.00878982		TBP-IRF4	7.14423	1.1663	0.489567	2.71654
TAF1-ZNF143	0.0627	0.0122239	0.00645482	0.0240611	0.00962037		TAF1-ZNF143	6.51742	1.27063	0.670953	2.50106
ELF1-MAX	0.0626943	0.0119608	0.00722719	0.0246575	0.0090991		ELF1-MAX	6.89017	1.3145	0.794275	2.70989
ELF1-ELF1	0.0625582	0.0123512	0.00695134	0.0246957	0.00914659		ELF1-ELF1	6.8395	1.35037	0.759992	2.69999
PAX5-PBX3	0.0625553	0.012401	0.00678583	0.0243564	0.0101506		PAX5-PBX3	6.16272	1.2217	0.668515	2.3995
YY1-SRF	0.0624617	0.0120061	0.006841	0.0241171	0.00947546		YY1-SRF	6.59194	1.26707	0.72197	2.54522
TAF1-ELF1	0.0624333	0.0118697	0.00584795	0.024946	0.00920423		TAF1-ELF1	6.78311	1.28959	0.635355	2.71027
EBF1-BCLAF1	0.0623936	0.0112581	0.00491007	0.0236828	0.00916934		EBF1-BCLAF1	6.80459	1.2278	0.535488	2.58282
TBP-MEF2A	0.0623908	0.00998021	0.00325499	0.0240883	0.00851533		TBP-MEF2A	7.32688	1.17203	0.382251	2.82882
CTCF-CHD1	0.0622915	0.0128329	0.00744786	0.0241596	0.0110184		CTCF-CHD1	5.6534	1.16468	0.675948	2.19265
BCL3-TCF12	0.0622886	0.0121622	0.00573761	0.0240959	0.00955607		BCL3-TCF12	6.51823	1.27272	0.600416	2.52153
MEF2A-BCL11A	0.0622688	0.0111599	0.00325499	0.0239093	0.00931872		MEF2A-BCL11A	6.68212	1.19758	0.349296	2.56573
TBL1XR1-IRF4	0.0622347	0.0101046	0.00408253	0.0232874	0.00838859		TBL1XR1-IRF4	7.41897	1.20456	0.486677	2.77608
PBX3-SMC3	0.0622177	0.0122559	0.00838574	0.0229523	0.00979664		PBX3-SMC3	6.35092	1.25103	0.855981	2.34288
EBF1-STAT3	0.0621808	0.0107976	0.00386186	0.0232832	0.00916782		EBF1-STAT3	6.78251	1.17777	0.42124	2.53967
MAZ-EGR1	0.0620957	0.0120064	0.00689617	0.0248331	0.00902485		MAZ-EGR1	6.88053	1.33037	0.764131	2.75164
ZNF143-TBL1XR1	0.0620645	0.0113665	0.00562728	0.023077	0.00950407		ZNF143-TBL1XR1	6.53031	1.19596	0.592091	2.42812
PAX5-USF2	0.0620532	0.0119072	0.00557211	0.0241816	0.0097674		PAX5-USF2	6.35309	1.21907	0.57048	2.47575
TBP-EP300	0.0619964	0.00994125	0.00353084	0.0240925	0.00859831		TBP-EP300	7.2103	1.15619	0.410643	2.80201
TBP-SP1	0.061917	0.0102634	0.00551694	0.0243759	0.00858777		TBP-SP1	7.2099	1.19512	0.642418	2.83844
YY1-STAT5A	0.0618631	0.0104564	0.00529626	0.0227462	0.00829236		YY1-STAT5A	7.46025	1.26096	0.638691	2.74303
SPI1-STAT5A	0.0618347	0.0121094	0.00502041	0.0239509	0.0104664		SPI1-STAT5A	5.90794	1.15698	0.479671	2.28836
NFYB-FOXM1	0.0618234	0.011896	0.0054066	0.0239873	0.0100659		NFYB-FOXM1	6.14185	1.18181	0.537119	2.38302
POLR2A-NFATC1	0.0617921	0.0114282	0.00673066	0.0245642	0.00922404		POLR2A-NFATC1	6.69903	1.23896	0.729687	2.66306
SP1-TBL1XR1	0.0617751	0.0102212	0.00568245	0.0239933	0.00852874		SP1-TBL1XR1	7.24317	1.19845	0.666271	2.81323
ZNF143-BCL11A	0.0615765	0.0122682	0.00529626	0.0234045	0.0109668		ZNF143-BCL11A	5.61483	1.11867	0.482937	2.13413
MAZ-TBP	0.0614942	0.0103381	0.0054066	0.023928	0.00834315		MAZ-TBP	7.37063	1.23912	0.648029	2.86798
MEF2C-SMC3	0.0614801	0.0110785	0.00463423	0.0224442	0.0092053		MEF2C-SMC3	6.67877	1.20349	0.50343	2.43818
USF1-SMC3	0.061463	0.0126295	0.00733753	0.02315	0.00994808		USF1-SMC3	6.17839	1.26954	0.737583	2.32708
RUNX3-GABPA	0.0614489	0.014373	0.0075582	0.0264315	0.0124659		RUNX3-GABPA	4.92935	1.15298	0.606309	2.1203
POLR2A-NFYB	0.0614432	0.0134493	0.00750303	0.0256323	0.0109568		POLR2A-NFYB	5.60775	1.22748	0.684781	2.33939
SP1-BHLHE40	0.0613723	0.0108564	0.00601346	0.0242749	0.00889823		SP1-BHLHE40	6.89713	1.22007	0.675804	2.72806
MAZ-BHLHE40	0.0613581	0.0109951	0.00617897	0.0242376	0.00873972		MAZ-BHLHE40	7.0206	1.25806	0.706999	2.77327
TCF3-TCF12	0.0613098	0.0114783	0.00662032	0.0239568	0.00898639		TCF3-TCF12	6.82252	1.2773	0.736706	2.6659
TAF1-TCF12	0.0611595	0.0111786	0.00551694	0.0246448	0.00930008		TAF1-TCF12	6.57623	1.20199	0.593214	2.64996
USF2-SMC3	0.0611311	0.0117448	0.00645482	0.0224518	0.00938603		USF2-SMC3	6.51299	1.25131	0.687705	2.39205
MXI1-WRNIP1	0.0610744	0.00973771	0.00463423	0.0230244	0.00765432		MXI1-WRNIP1	7.97907	1.27218	0.605439	3.00803
CTCF-CEBPB	0.0610658	0.0122306	0.00479974	0.0227928	0.0109824		CTCF-CEBPB	5.56034	1.11365	0.437039	2.0754
NFATC1-BATF	0.0610346	0.0121734	0.00551694	0.0240068	0.0103105		NFATC1-BATF	5.91964	1.18068	0.535078	2.32838
ZNF143-MAX	0.0609694	0.0117195	0.0075582	0.0230847	0.00906914		ZNF143-MAX	6.72273	1.29224	0.833398	2.54541
PML-CHD2	0.0609524	0.0101399	0.00446872	0.0242113	0.00826614		PML-CHD2	7.37374	1.22668	0.540605	2.92897
EP300-TBL1XR1	0.0609098	0.00961997	0.00364118	0.0231203	0.00801183		EP300-TBL1XR1	7.60249	1.20072	0.454475	2.88577
EGR1-IRF4	0.0608814	0.0112561	0.00584795	0.0238287	0.00955509		EGR1-IRF4	6.37162	1.17802	0.612025	2.49382
YY1-IKZF1	0.0608701	0.0100672	0.00375152	0.0220336	0.0086317		YY1-IKZF1	7.05193	1.16631	0.434621	2.55263
PML-WRNIP1	0.0608389	0.00942835	0.00430321	0.0227716	0.00752234		PML-WRNIP1	8.08776	1.25338	0.572058	3.0272
MEF2A-TBL1XR1	0.0608105	0.00973304	0.00303432	0.0229778	0.00795692		MEF2A-TBL1XR1	7.64246	1.22322	0.381343	2.88777
CHD2-TCF3	0.0607992	0.0106535	0.00634448	0.0238448	0.00860101		CHD2-TCF3	7.06884	1.23863	0.737643	2.77233
MAZ-TBL1XR1	0.0607793	0.0102225	0.00584795	0.0235114	0.00833505		MAZ-TBL1XR1	7.29201	1.22644	0.70161	2.82079
BHLHE40-IRF4	0.060714	0.0104395	0.00408253	0.0231364	0.00877745		BHLHE40-IRF4	6.91705	1.18936	0.465116	2.6359
TCF12-MTA3	0.0606374	0.0100521	0.00457906	0.0229099	0.0081465		TCF12-MTA3	7.44338	1.23392	0.562089	2.81224
MXI1-BCL11A	0.0605977	0.0106853	0.0041377	0.0240832	0.00959307		MXI1-BCL11A	6.31682	1.11386	0.431322	2.51048
RAD21-BCLAF1	0.060592	0.0107309	0.00507558	0.022104	0.00864906		RAD21-BCLAF1	7.00562	1.24071	0.586836	2.55565
EP300-BCL11A	0.0605665	0.0108357	0.00286881	0.0234138	0.00906098		EP300-BCL11A	6.68432	1.19586	0.316611	2.58403
MXI1-CHD2	0.0605665	0.0103995	0.00557211	0.0241943	0.00831192		MXI1-CHD2	7.28671	1.25115	0.670376	2.9108
RELA-BCL11A	0.060558	0.010698	0.00297915	0.0230966	0.00901318		RELA-BCL11A	6.71883	1.18693	0.330532	2.56253
SP1-BCL11A	0.0605495	0.0108859	0.00479974	0.0239415	0.0097801		SP1-BCL11A	6.19109	1.11307	0.490765	2.44798
PAX5-USF1	0.0603934	0.0127983	0.0061238	0.0239347	0.0103371		PAX5-USF1	5.84239	1.23809	0.592409	2.31542
EP300-EGR1	0.0603594	0.0109777	0.00507558	0.0241282	0.00954829		EP300-EGR1	6.32149	1.14971	0.53157	2.52696
PML-TCF3	0.0603197	0.0105108	0.00595829	0.0237388	0.0085168		PML-TCF3	7.08244	1.23413	0.699593	2.78729
TCF12-MAX	0.0601665	0.0109669	0.00601346	0.0235318	0.00881553		TCF12-MAX	6.82506	1.24405	0.682144	2.66936
MAZ-BCL3	0.0601438	0.0116344	0.00656516	0.0234147	0.00917495		MAZ-BCL3	6.55521	1.26807	0.715552	2.55202
TBP-RELA	0.0600445	0.00948624	0.00314465	0.0229142	0.00805694		TBP-RELA	7.45252	1.1774	0.390304	2.84403
RELA-TBL1XR1	0.0600388	0.00947272	0.0034205	0.0226113	0.00782858		RELA-TBL1XR1	7.66918	1.21002	0.436925	2.8883
SRF-SPI1	0.0599821	0.0134298	0.00689617	0.0247687	0.0118373		SRF-SPI1	5.0672	1.13453	0.582579	2.09242
MEF2A-BHLHE40	0.0599338	0.0101045	0.00358601	0.0230813	0.00846161		MEF2A-BHLHE40	7.08303	1.19416	0.423798	2.72777
IRF4-BCL11A	0.0598402	0.0107737	0.00375152	0.0227089	0.00902937		IRF4-BCL11A	6.62728	1.19319	0.415479	2.515
RAD21-STAT3	0.0596558	0.0104437	0.00391703	0.021712	0.00889304		RAD21-STAT3	6.70814	1.17437	0.440459	2.44146
POU2F2-NFATC1	0.0595905	0.0101174	0.00513075	0.0227012	0.00829039		POU2F2-NFATC1	7.18791	1.22037	0.618879	2.73826
EP300-BHLHE40	0.0595537	0.0100761	0.00446872	0.0231279	0.00844952		EP300-BHLHE40	7.04817	1.1925	0.528873	2.73719
ZNF143-BCL3	0.0594175	0.0123772	0.00871676	0.0227165	0.0100081		ZNF143-BCL3	5.93694	1.23672	0.870971	2.26981
POU2F2-NFYB	0.0593778	0.0118616	0.00557211	0.0236412	0.010143		POU2F2-NFYB	5.85407	1.16944	0.549356	2.33079
EGR1-RELA	0.0592075	0.0106424	0.00524109	0.0231848	0.00899937		EGR1-RELA	6.57907	1.18258	0.582384	2.57627
TCF3-WRNIP1	0.059182	0.00943167	0.00562728	0.0219648	0.00754082		TCF3-WRNIP1	7.84821	1.25075	0.746242	2.91279
CHD2-WRNIP1	0.0591026	0.00919445	0.00397219	0.0220675	0.00732267		CHD2-WRNIP1	8.07118	1.25562	0.542452	3.01359
BHLHE40-RELA	0.0590969	0.00988643	0.00402736	0.0226961	0.00825179		BHLHE40-RELA	7.16171	1.1981	0.488059	2.75045
EGR1-MEF2A	0.0588699	0.010735	0.0048549	0.0232306	0.00908837		EGR1-MEF2A	6.4775	1.18118	0.534189	2.55608
MXI1-EGR1	0.0588189	0.0112045	0.00617897	0.0238601	0.00869812		MXI1-EGR1	6.76225	1.28815	0.71038	2.74313
MEF2C-NFIC	0.0587678	0.0102035	0.00347567	0.0223212	0.0082112		MEF2C-NFIC	7.15703	1.24264	0.423284	2.71838
CTCF-GABPA	0.0586883	0.0149767	0.00871676	0.024901	0.0123989		CTCF-GABPA	4.73335	1.20791	0.703027	2.00833
ZNF143-ZNF143	0.0586117	0.0103996	0.00662032	0.0216849	0.00743619		ZNF143-ZNF143	7.88196	1.39851	0.890284	2.91613
PML-BCL11A	0.0585891	0.0101252	0.00358601	0.0232221	0.00908968		PML-BCL11A	6.44567	1.11393	0.394514	2.55478
MEF2C-FOXM1	0.0585635	0.00927275	0.00397219	0.0215262	0.00725474		MEF2C-FOXM1	8.07245	1.27816	0.547531	2.9672
TAF1-SP1	0.0584699	0.0104541	0.00518592	0.0237294	0.008586		TAF1-SP1	6.80991	1.21758	0.603997	2.76374
SP1-BCL3	0.058399	0.0112601	0.00634448	0.0229735	0.00915805		SP1-BCL3	6.37679	1.22953	0.692776	2.50856
TAF1-IRF4	0.0583365	0.0101282	0.00441355	0.0229048	0.00884886		TAF1-IRF4	6.59255	1.14458	0.498771	2.58845
MAZ-MTA3	0.0583053	0.00960362	0.00524109	0.0221897	0.00783856		MAZ-MTA3	7.43827	1.22518	0.668629	2.83083
EP300-BCL3	0.0582968	0.0105197	0.00364118	0.0223492	0.00869291		EP300-BCL3	6.70625	1.21014	0.418868	2.57096
MXI1-TBL1XR1	0.0582656	0.00951697	0.0046894	0.0228336	0.0078357		MXI1-TBL1XR1	7.43592	1.21457	0.598466	2.91404
NFYB-NFIC	0.0582514	0.012448	0.0054066	0.0239373	0.0111691		NFYB-NFIC	5.21539	1.1145	0.484065	2.14316
CTCF-ELK1	0.0581805	0.0130713	0.00623414	0.0232001	0.0110435		CTCF-ELK1	5.26829	1.18361	0.564506	2.10078
SPI1-STAT3	0.058138	0.0107419	0.00325499	0.0222126	0.0093954		SPI1-STAT3	6.18792	1.14331	0.346446	2.3642
TAF1-MAZ	0.0581351	0.0105013	0.00551694	0.0232925	0.00817338		TAF1-MAZ	7.11274	1.28482	0.674988	2.8498
EBF1-CEBPB	0.0579847	0.0100676	0.0034205	0.0217477	0.00852061		EBF1-CEBPB	6.80523	1.18156	0.401438	2.55236
CHD2-BCL11A	0.0579819	0.00997554	0.00369635	0.0227173	0.0088842		CHD2-BCL11A	6.52641	1.12284	0.416059	2.55705
MXI1-TBP	0.0579081	0.0094356	0.00424804	0.0227945	0.00759875		MXI1-TBP	7.62074	1.24173	0.559045	2.99977
EBF1-CHD1	0.0578911	0.0104202	0.00518592	0.0226571	0.00873346		EBF1-CHD1	6.62866	1.19314	0.593799	2.59429
POLR2A-SIN3A	0.0578628	0.0114143	0.00573761	0.0241231	0.00849682		POLR2A-SIN3A	6.80993	1.34336	0.675266	2.83907
MEF2C-BATF	0.057806	0.0112241	0.00314465	0.0225256	0.00947629		MEF2C-BATF	6.10007	1.18444	0.331844	2.37705
PML-TBL1XR1	0.0577606	0.00914689	0.00364118	0.0225477	0.00756782		PML-TBL1XR1	7.6324	1.20866	0.48114	2.97941
YY1-BCLAF1	0.0577464	0.0094286	0.00441355	0.0211411	0.00721442		YY1-BCLAF1	8.0043	1.30691	0.611768	2.93039
SP1-MAX	0.057701	0.0103552	0.00650999	0.0229184	0.00831527		SP1-MAX	6.93916	1.24532	0.782895	2.75618
SPI1-BCLAF1	0.057701	0.0108094	0.00452389	0.0221108	0.0091473		SPI1-BCLAF1	6.30798	1.1817	0.49456	2.41719
ATF2-NFATC1	0.0576471	0.00988496	0.00457906	0.0219699	0.00791751		ATF2-NFATC1	7.28097	1.24849	0.578346	2.77486
POLR2A-PBX3	0.0576301	0.0115231	0.00722719	0.0230321	0.0090276		POLR2A-PBX3	6.38377	1.27643	0.800565	2.5513
BCL11A-WRNIP1	0.0575195	0.00917061	0.00314465	0.0213311	0.00783737		BCL11A-WRNIP1	7.33913	1.17011	0.401239	2.72172
TAF1-EP300	0.0574996	0.00974546	0.00402736	0.023217	0.00883323		TAF1-EP300	6.50946	1.10327	0.455933	2.62837
BCL3-IRF4	0.0572925	0.0104947	0.00457906	0.0217044	0.00863424		BCL3-IRF4	6.6355	1.21548	0.530337	2.51376
EP300-MTA3	0.0572159	0.00903504	0.00314465	0.0215322	0.00748528		EP300-MTA3	7.64379	1.20704	0.420112	2.8766
TAF1-MEF2A	0.057196	0.00977987	0.00364118	0.0227962	0.00848594		TAF1-MEF2A	6.7401	1.15248	0.429084	2.68636
MXI1-BCL3	0.0571109	0.01074	0.00518592	0.0225579	0.0086485		MXI1-BCL3	6.60357	1.24184	0.599633	2.6083
MXI1-BHLHE40	0.0570882	0.0100199	0.00535143	0.0227326	0.00805992		MXI1-BHLHE40	7.08298	1.24318	0.663955	2.82045
BCL3-MEF2A	0.0570542	0.0102317	0.00397219	0.0217078	0.00828407		BCL3-MEF2A	6.88722	1.2351	0.479498	2.62043
TCF3-BCL11A	0.0569946	0.0101384	0.0041377	0.0222423	0.00871819		TCF3-BCL11A	6.53743	1.1629	0.474606	2.55125
PML-TBP	0.0569776	0.00903344	0.00402736	0.0223763	0.00733069		PML-TBP	7.77247	1.23228	0.549384	3.05241
PML-BHLHE40	0.0569549	0.00964614	0.0048549	0.0226698	0.00794099		PML-BHLHE40	7.17226	1.21473	0.611372	2.85479
TCF3-TBL1XR1	0.0569095	0.00943007	0.00529626	0.0218571	0.00762387		TCF3-TBL1XR1	7.46464	1.23691	0.694694	2.86693
NFYB-BATF	0.0569038	0.0137439	0.00513075	0.0240357	0.0126166		NFYB-BATF	4.51024	1.08935	0.406667	1.90509
PML-EGR1	0.0568641	0.0105064	0.00502041	0.0229303	0.00827408		PML-EGR1	6.87256	1.26979	0.606764	2.77134
CHD2-EGR1	0.0568017	0.0105005	0.00595829	0.0228463	0.00833497		CHD2-EGR1	6.81486	1.25981	0.714854	2.74102
SP1-MTA3	0.0567081	0.00924903	0.00474457	0.0217808	0.00772462		SP1-MTA3	7.34121	1.19734	0.614214	2.81966
TBP-TCF3	0.0567024	0.0092929	0.00524109	0.0220353	0.00775407		TBP-TCF3	7.3126	1.19846	0.675915	2.84177
POLR2A-USF2	0.0566939	0.0110918	0.00617897	0.0227521	0.00864169		POLR2A-USF2	6.56051	1.28352	0.715019	2.63283
PBX3-FOXM1	0.0566683	0.00974017	0.00568245	0.0210809	0.00788564		PBX3-FOXM1	7.18627	1.23518	0.720607	2.67332
MEF2A-MTA3	0.0566428	0.00902447	0.0034205	0.0210868	0.00717232		MEF2A-MTA3	7.89741	1.25824	0.476903	2.94002
POLR2A-MEF2C	0.0565435	0.00983161	0.00457906	0.0223814	0.00823042		POLR2A-MEF2C	6.87006	1.19455	0.556358	2.71935
SIN3A-FOXM1	0.0564726	0.00953639	0.00419287	0.0219572	0.0079276		SIN3A-FOXM1	7.12354	1.20294	0.528896	2.76972
PAX5-STAT5A	0.0564527	0.00969543	0.00546177	0.0213006	0.00788564		PAX5-STAT5A	7.15892	1.2295	0.692622	2.70119
PAX5-IKZF1	0.0564385	0.00954057	0.00336533	0.0208883	0.00821474		PAX5-IKZF1	6.87039	1.1614	0.40967	2.54278
YY1-STAT3	0.056325	0.008714	0.00419287	0.0204174	0.00727361		YY1-STAT3	7.74376	1.19803	0.57645	2.80706
PAX5-SRF	0.0562995	0.0110995	0.00606863	0.0224187	0.00915914		PAX5-SRF	6.14681	1.21185	0.662576	2.44769
USF2-FOXM1	0.0562995	0.00946129	0.00457906	0.0211165	0.00772727		USF2-FOXM1	7.28582	1.2244	0.592584	2.73272
MAZ-MAX	0.0562768	0.0101716	0.0061238	0.0220904	0.0077147		MAZ-MAX	7.29475	1.31847	0.793783	2.86342
SRF-SMC3	0.0562314	0.0109839	0.00634448	0.0210868	0.00887631		SRF-SMC3	6.335	1.23744	0.714765	2.37563
ZNF143-MTA3	0.0561633	0.0100633	0.00557211	0.020442	0.0084423		ZNF143-MTA3	6.65261	1.19201	0.660023	2.42138
IRF4-MTA3	0.056013	0.0090139	0.00391703	0.0206431	0.00738358		IRF4-MTA3	7.58615	1.2208	0.530505	2.79581
POLR2A-USF1	0.0559534	0.0121676	0.00722719	0.0230558	0.00923701		POLR2A-USF1	6.05752	1.31727	0.782416	2.49603
MAX-IRF4	0.055891	0.00962046	0.00518592	0.0214177	0.00825073		MAX-IRF4	6.77406	1.16601	0.628541	2.59585
MXI1-MTA3	0.0558399	0.00898231	0.00435838	0.0215678	0.00741768		MXI1-MTA3	7.52795	1.21093	0.587567	2.90762
NFYB-ELF1	0.0557207	0.0119034	0.00601346	0.022529	0.00974295		NFYB-ELF1	5.71908	1.22174	0.617212	2.31234
TCF3-BHLHE40	0.0556753	0.00995034	0.00573761	0.0218351	0.00786855		TCF3-BHLHE40	7.07568	1.26457	0.729183	2.77498
TAF1-RELA	0.055664	0.00936812	0.00358601	0.022098	0.00820713		TAF1-RELA	6.7824	1.14146	0.436938	2.69254
EGR1-TCF3	0.0556441	0.0109698	0.00673066	0.0223373	0.00847229		EGR1-TCF3	6.56778	1.29478	0.794433	2.63651
RAD21-CHD1	0.0555363	0.0100466	0.0054066	0.0205964	0.00830963		RAD21-CHD1	6.68337	1.20903	0.650643	2.47862
TBP-CHD2	0.0554285	0.0088433	0.00402736	0.021651	0.00725499		TBP-CHD2	7.64006	1.21893	0.555117	2.98429
RELA-MTA3	0.0554143	0.00873269	0.00286881	0.0206321	0.00706452		RELA-MTA3	7.84403	1.23613	0.406086	2.92052
RAD21-CEBPB	0.0553576	0.00979437	0.00386186	0.0198126	0.00822866		RAD21-CEBPB	6.72741	1.19028	0.469318	2.40775
TBP-BCL11A	0.0553491	0.00914037	0.00308948	0.0216162	0.00816923		TBP-BCL11A	6.77531	1.11888	0.378186	2.64605
SMC3-IKZF1	0.0553406	0.00951807	0.00364118	0.0193561	0.00807073		SMC3-IKZF1	6.85694	1.17933	0.451158	2.39831
TBL1XR1-BCL11A	0.0553264	0.00908986	0.00264813	0.0211063	0.00772882		TBL1XR1-BCL11A	7.15845	1.1761	0.342631	2.73086
TBL1XR1-WRNIP1	0.0553179	0.00812527	0.00336533	0.0203182	0.00652002		TBL1XR1-WRNIP1	8.48431	1.2462	0.516153	3.11628
BCL3-RELA	0.0552668	0.00992244	0.00391703	0.0209723	0.00808095		BCL3-RELA	6.83915	1.22788	0.484724	2.59527
CHD2-TBL1XR1	0.0552186	0.00879205	0.00408253	0.0214728	0.00728404		CHD2-TBL1XR1	7.58076	1.20703	0.560476	2.94792
POU2F2-MEF2C	0.0551732	0.00898047	0.00380669	0.0209833	0.0074977		POU2F2-MEF2C	7.35868	1.19776	0.507714	2.79863
TBP-WRNIP1	0.055054	0.00820614	0.00319982	0.0203598	0.00646033		TBP-WRNIP1	8.52185	1.27024	0.495303	3.1515
EGR1-WRNIP1	0.0549689	0.00938349	0.00479974	0.0208713	0.00738424		EGR1-WRNIP1	7.44408	1.27075	0.649997	2.82647
EP300-MAX	0.0549462	0.00928307	0.0046894	0.0216476	0.00815581		EP300-MAX	6.73706	1.13822	0.574976	2.65425
ATF2-NFYB	0.0548497	0.0113326	0.00430321	0.0223381	0.0100226		ATF2-NFYB	5.47262	1.1307	0.429352	2.22878
CHD2-BHLHE40	0.0548356	0.00937415	0.00446872	0.0216264	0.0076391		CHD2-BHLHE40	7.17827	1.22713	0.58498	2.83101
PBX3-NFIC	0.0544554	0.0101579	0.00496524	0.0211207	0.00867367		PBX3-NFIC	6.27824	1.17112	0.57245	2.43504
SMC3-STAT5A	0.0544412	0.00949607	0.00518592	0.0193545	0.00764876		SMC3-STAT5A	7.11765	1.24152	0.678008	2.5304
BHLHE40-WRNIP1	0.0544185	0.00853923	0.00430321	0.0202104	0.00683626		BHLHE40-WRNIP1	7.96027	1.24911	0.629468	2.95636
POU2F2-PBX3	0.0543674	0.00980716	0.00562728	0.0206796	0.00804532		POU2F2-PBX3	6.75765	1.21899	0.699447	2.57039
NFIC-IKZF1	0.0543447	0.00902656	0.00248262	0.0201646	0.00731489		NFIC-IKZF1	7.42933	1.234	0.339393	2.75666
FOXM1-IKZF1	0.0543334	0.00826747	0.00308948	0.019508	0.00659717		FOXM1-IKZF1	8.23586	1.25318	0.468304	2.95702
MEF2A-MAX	0.0543277	0.00921363	0.00430321	0.021097	0.00789471		MEF2A-MAX	6.88153	1.16706	0.545075	2.67229
SPI1-CEBPB	0.0542767	0.00999484	0.00364118	0.0205489	0.00870198		SPI1-CEBPB	6.23727	1.14857	0.418431	2.36141
YY1-CHD1	0.0542653	0.00889874	0.00502041	0.0202868	0.00698719		YY1-CHD1	7.76639	1.27358	0.718516	2.90343
TAF1-MXI1	0.0542568	0.00953036	0.00474457	0.0220531	0.00754438		TAF1-MXI1	7.19169	1.26324	0.628888	2.92311
POU2F2-SIN3A	0.0541632	0.00953688	0.00430321	0.021623	0.00787781		POU2F2-SIN3A	6.87541	1.2106	0.546245	2.74479
RUNX3-ZEB1	0.0541575	0.0113876	0.0061238	0.0216501	0.00927334		RUNX3-ZEB1	5.84013	1.228	0.660366	2.33466
MAX-RELA	0.0541291	0.00906454	0.00452389	0.0208798	0.00774764		MAX-RELA	6.98653	1.16997	0.583905	2.69499
ATF2-MEF2C	0.0540554	0.00900235	0.00297915	0.020504	0.00725233		ATF2-MEF2C	7.45352	1.2413	0.410785	2.82723
PML-BCL3	0.0540071	0.00979032	0.00424804	0.0211699	0.00794939		PML-BCL3	6.79387	1.23158	0.534386	2.66309
CHD2-BCL3	0.0539107	0.00986603	0.00452389	0.0210792	0.00805601		CHD2-BCL3	6.69198	1.22468	0.561555	2.61658
RUNX3-NRF1	0.0538653	0.0127588	0.00678583	0.0236395	0.010992		RUNX3-NRF1	4.90041	1.16074	0.617343	2.15061
ELF1-NFATC1	0.0536355	0.00989282	0.00595829	0.0209621	0.00814169		ELF1-NFATC1	6.58775	1.21508	0.731825	2.57466
POU2F2-USF2	0.0536184	0.00944543	0.0046894	0.0206083	0.00780081		POU2F2-USF2	6.87345	1.21083	0.601142	2.64182
BATF-IKZF1	0.0536043	0.00996337	0.00253779	0.0202257	0.00834216		BATF-IKZF1	6.4257	1.19434	0.304213	2.42452
USF1-FOXM1	0.0535759	0.00974472	0.0046894	0.0203564	0.00798058		USF1-FOXM1	6.71328	1.22105	0.587601	2.55074
BHLHE40-BCL11A	0.0535617	0.00934797	0.00325499	0.0208747	0.00804592		BHLHE40-BCL11A	6.657	1.16183	0.404552	2.59445
NFYB-ZNF143	0.0534766	0.011622	0.00717202	0.0210724	0.00935679		NFYB-ZNF143	5.71527	1.2421	0.766504	2.25209
USF2-NFIC	0.0534454	0.00977766	0.0046894	0.0210037	0.00845384		USF2-NFIC	6.32203	1.15659	0.554706	2.48451
TBP-TBL1XR1	0.0533773	0.00804648	0.00347567	0.0205438	0.0067168		TBP-TBL1XR1	7.94683	1.19796	0.517459	3.05858
SIN3A-NFIC	0.0532695	0.00974754	0.00424804	0.0217494	0.00871753		SIN3A-NFIC	6.11062	1.11815	0.487299	2.4949
CHD2-MTA3	0.0532099	0.00832352	0.00336533	0.0202995	0.00691863		CHD2-MTA3	7.69081	1.20306	0.486416	2.93404
BCL3-TCF3	0.052929	0.0102443	0.00502041	0.0204616	0.00787901		BCL3-TCF3	6.71773	1.30021	0.637188	2.59697
SPI1-CHD1	0.0529234	0.00996841	0.00430321	0.0209451	0.00871742		SPI1-CHD1	6.07099	1.14351	0.493634	2.40267
TBP-EGR1	0.0528723	0.00925738	0.00513075	0.0210529	0.00753876		TBP-EGR1	7.01339	1.22797	0.680583	2.79262
YY1-CEBPB	0.0528609	0.00830435	0.00314465	0.0189863	0.0067868		YY1-CEBPB	7.78879	1.2236	0.463349	2.79753
BCL3-WRNIP1	0.0528354	0.00871978	0.00408253	0.0194758	0.00691372		BCL3-WRNIP1	7.64211	1.26123	0.590497	2.81697
PAX5-BCLAF1	0.0527475	0.00874916	0.0041377	0.0198456	0.00697285		PAX5-BCLAF1	7.56469	1.25475	0.593402	2.84613
TCF12-TCF12	0.0526226	0.00933199	0.00474457	0.0201282	0.00732611		TCF12-TCF12	7.18289	1.2738	0.647625	2.74746
STAT5A-NFIC	0.0526169	0.00861494	0.00364118	0.0197142	0.00689831		STAT5A-NFIC	7.62751	1.24885	0.527836	2.85782
PAX5-STAT3	0.0525886	0.0082456	0.00325499	0.0194944	0.00702382		PAX5-STAT3	7.48718	1.17395	0.463422	2.77547
STAT5A-FOXM1	0.0525744	0.0079618	0.00397219	0.0190219	0.00610765		STAT5A-FOXM1	8.60796	1.30358	0.650364	3.11444
TAF1-CHD2	0.0525744	0.00899325	0.00430321	0.0212641	0.00735201		TAF1-CHD2	7.15103	1.22324	0.585311	2.89229
NFATC1-TCF12	0.0525545	0.00916508	0.00518592	0.0201383	0.007382		NFATC1-TCF12	7.11928	1.24154	0.702509	2.72803
POLR2A-SRF	0.052546	0.010586	0.00650999	0.0216764	0.00815183		POLR2A-SRF	6.44592	1.29861	0.798592	2.65909
EGR1-TBL1XR1	0.0525233	0.00923895	0.0046894	0.0207381	0.00756836		EGR1-TBL1XR1	6.93986	1.22073	0.619606	2.74011
TBP-BHLHE40	0.0524297	0.00847003	0.00402736	0.0205243	0.00704709		TBP-BHLHE40	7.43991	1.20192	0.571493	2.91246
PBX3-BATF	0.052319	0.0109993	0.00496524	0.0208628	0.00968795		PBX3-BATF	5.40043	1.13535	0.512518	2.15348
PML-MTA3	0.0522935	0.00822409	0.00353084	0.0200136	0.00667289		PML-MTA3	7.83671	1.23246	0.529132	2.99924
PML-MAX	0.0521914	0.00893536	0.0046894	0.0207763	0.00711047		PML-MAX	7.34007	1.25665	0.659506	2.92193
MTA3-WRNIP1	0.0521658	0.00760229	0.00314465	0.0188709	0.00604913		MTA3-WRNIP1	8.62369	1.25676	0.519852	3.1196
POU2F2-USF1	0.0521403	0.0100235	0.00496524	0.0203911	0.00821479		POU2F2-USF1	6.34713	1.22017	0.604427	2.48225
TAF1-TCF3	0.052129	0.00943437	0.00557211	0.0210206	0.00770148		TAF1-TCF3	6.76869	1.22501	0.723511	2.72943
POLR2A-STAT5A	0.0520439	0.00900739	0.00496524	0.0201612	0.00708517		POLR2A-STAT5A	7.34546	1.2713	0.700793	2.84555
USF2-BATF	0.052007	0.0105823	0.00463423	0.0208781	0.0094369		USF2-BATF	5.51102	1.12138	0.491075	2.21239
EGR1-BHLHE40	0.0519956	0.00980224	0.0054066	0.0209604	0.00779649		EGR1-BHLHE40	6.66911	1.25726	0.693466	2.68844
EGR1-BCL11A	0.0518992	0.00975627	0.00391703	0.0208543	0.00874694		EGR1-BCL11A	5.93341	1.11539	0.447817	2.38419
PML-TAF1	0.0517006	0.00873576	0.00364118	0.0208857	0.00699833		PML-TAF1	7.38756	1.24826	0.520292	2.98439
TAF1-WRNIP1	0.051553	0.0082086	0.00364118	0.0196234	0.00658864		TAF1-WRNIP1	7.82453	1.24587	0.552645	2.97837
NFYB-TCF12	0.051536	0.0107445	0.00568245	0.0207127	0.00912666		NFYB-TCF12	5.64675	1.17726	0.62262	2.26947
TCF3-MTA3	0.0514282	0.00842136	0.00457906	0.0196149	0.00676302		TCF3-MTA3	7.60433	1.24521	0.677073	2.90032
TCF3-MAX	0.051292	0.00933998	0.00573761	0.0202529	0.0073689		TCF3-MAX	6.96061	1.26749	0.778626	2.74843
SMC3-BCLAF1	0.0512892	0.0084071	0.00424804	0.018115	0.00661973		SMC3-BCLAF1	7.74792	1.27001	0.641724	2.73651
BHLHE40-TBL1XR1	0.0512409	0.00823712	0.00419287	0.0198143	0.00675893		BHLHE40-TBL1XR1	7.58122	1.2187	0.620345	2.93157
TBP-MTA3	0.0512183	0.00764039	0.00292398	0.0194181	0.00629262		TBP-MTA3	8.13941	1.21418	0.464667	3.08585
ELF1-SIN3A	0.0510764	0.00981158	0.0046894	0.0205871	0.00744929		ELF1-SIN3A	6.85655	1.31712	0.629509	2.76364
TBP-BCL3	0.0510565	0.0086421	0.00358601	0.0196285	0.00718179		TBP-BCL3	7.10916	1.20334	0.49932	2.73309
SRF-FOXM1	0.0510225	0.00884662	0.00435838	0.0193536	0.00720302		SRF-FOXM1	7.08348	1.22818	0.605076	2.68687
ATF2-PBX3	0.050997	0.00925702	0.00435838	0.0196896	0.00781423		ATF2-PBX3	6.52616	1.18464	0.557749	2.5197
BATF-SIN3A	0.050926	0.0103782	0.00474457	0.0213082	0.00968383		BATF-SIN3A	5.25887	1.0717	0.489947	2.20039
ATF2-IKZF1	0.050892	0.00812822	0.00259296	0.0188709	0.00662986		ATF2-IKZF1	7.67618	1.226	0.391103	2.84635
NFIC-STAT3	0.0508693	0.00786876	0.00204127	0.0188022	0.00639076		NFIC-STAT3	7.95982	1.23127	0.319409	2.94209
CHD2-MAX	0.050804	0.00872162	0.00507558	0.020129	0.00692674		CHD2-MAX	7.33448	1.25912	0.732752	2.90598
ATF2-USF2	0.0507984	0.00896449	0.00347567	0.0197642	0.00762206		ATF2-USF2	6.66465	1.17612	0.456002	2.59303
MAZ-MAZ	0.0506679	0.00910067	0.00590312	0.0197931	0.00675387		MAZ-MAZ	7.50204	1.34748	0.874035	2.93062
BCL3-BCL11A	0.0505827	0.00940463	0.00297915	0.0195072	0.00785638		BCL3-BCL11A	6.43843	1.19707	0.379201	2.48297
ATF2-SIN3A	0.0505799	0.00899706	0.00353084	0.020543	0.00784818		ATF2-SIN3A	6.44479	1.14639	0.449893	2.61755
POU2F2-IKZF1	0.0505373	0.00786827	0.00286881	0.0185485	0.00670193		POU2F2-IKZF1	7.54072	1.17403	0.428057	2.76764
SP1-SP1	0.0505317	0.00883679	0.00524109	0.0199636	0.00713988		SP1-SP1	7.07738	1.23767	0.734058	2.79606
BCL3-TBL1XR1	0.0505288	0.00865292	0.00336533	0.0191551	0.0069552		BCL3-TBL1XR1	7.2649	1.24409	0.483858	2.75407
MAZ-NFYB	0.0504607	0.01026	0.00573761	0.0202868	0.00838867		MAZ-NFYB	6.01534	1.22307	0.683972	2.41836
ELF1-PBX3	0.0504579	0.0100776	0.00568245	0.0199033	0.00795819		ELF1-PBX3	6.34038	1.26631	0.714037	2.50099
ELF1-USF1	0.050438	0.0106558	0.00568245	0.020174	0.0081035		ELF1-USF1	6.22423	1.31497	0.701233	2.48954
POLR2A-BCLAF1	0.0502905	0.00854304	0.0046894	0.0194766	0.0063582		POLR2A-BCLAF1	7.90956	1.34363	0.737535	3.06323
EP300-NFATC1	0.050248	0.00820823	0.00336533	0.0190999	0.00676376		EP300-NFATC1	7.429	1.21356	0.497553	2.82386
FOXM1-STAT3	0.0501941	0.00710783	0.0027033	0.0180369	0.00564256		FOXM1-STAT3	8.89562	1.25968	0.479091	3.19659
CTCF-NRF1	0.0501827	0.0129598	0.00777888	0.0217299	0.010729		CTCF-NRF1	4.67729	1.20792	0.725032	2.02533
TAF1-TBL1XR1	0.0501742	0.00817247	0.00347567	0.0200043	0.0069193		TAF1-TBL1XR1	7.25134	1.18111	0.502315	2.89108
PAX5-CHD1	0.0501543	0.00825776	0.00491007	0.0194104	0.00680766		PAX5-CHD1	7.36734	1.21301	0.721258	2.85127
MXI1-MAX	0.0501288	0.00878111	0.00502041	0.0200382	0.00683152		MXI1-MAX	7.33787	1.28538	0.73489	2.9332
TAF1-BCL11A	0.050126	0.00876304	0.00314465	0.0203436	0.0081791		TAF1-BCL11A	6.12854	1.07139	0.384474	2.48727
RAD21-ELK1	0.0501231	0.00988631	0.00446872	0.0189973	0.0082229		RAD21-ELK1	6.09555	1.20229	0.543448	2.31029
BATF-STAT5A	0.0500636	0.00916508	0.00435838	0.0192408	0.00779898		BATF-STAT5A	6.41925	1.17516	0.55884	2.46709
EP300-EP300	0.0499416	0.00807819	0.00259296	0.0189812	0.00654947		EP300-EP300	7.62529	1.23341	0.395904	2.89813
RUNX3-REST	0.0498706	0.0134494	0.00722719	0.0215203	0.0119158		RUNX3-REST	4.18525	1.12871	0.606521	1.80603
BCL3-BHLHE40	0.0498224	0.0092108	0.00408253	0.0192798	0.00731269		BCL3-BHLHE40	6.81314	1.25956	0.558281	2.63648
POLR2A-IKZF1	0.0497713	0.00805927	0.00380669	0.0188921	0.00716671		POLR2A-IKZF1	6.94479	1.12454	0.531162	2.63609
SMC3-STAT3	0.0497004	0.00803333	0.00297915	0.0174889	0.00670361		SMC3-STAT3	7.41398	1.19836	0.444409	2.60888
RUNX3-RFX5	0.0496834	0.0104462	0.0061238	0.0200713	0.00896951		RUNX3-RFX5	5.53914	1.16463	0.682736	2.23773
ELF1-USF2	0.0496692	0.00959415	0.00513075	0.0195207	0.00758696		ELF1-USF2	6.54665	1.26456	0.676259	2.57293
MAZ-NFATC1	0.0496607	0.00860793	0.00513075	0.0192196	0.00701107		MAZ-NFATC1	7.08318	1.22776	0.731807	2.74131
BCL11A-MTA3	0.0496068	0.00809565	0.00259296	0.0187114	0.00679338		BCL11A-MTA3	7.30223	1.1917	0.381689	2.75436
POU2F2-STAT5A	0.0495954	0.00779427	0.00419287	0.0184374	0.00630548		POU2F2-STAT5A	7.86544	1.23611	0.664957	2.92402
USF1-NFIC	0.0495103	0.00981527	0.00463423	0.019754	0.00864352		USF1-NFIC	5.72803	1.13556	0.536151	2.28542
EGR1-BCL3	0.0494366	0.0101476	0.00518592	0.0197854	0.00797814		EGR1-BCL3	6.1965	1.27193	0.650016	2.47995
BATF-STAT3	0.049411	0.00854168	0.00281364	0.0186427	0.00719622		BATF-STAT3	6.86624	1.18697	0.390988	2.59062
TAF1-BHLHE40	0.0493826	0.00864702	0.00408253	0.0200331	0.00715889		TAF1-BHLHE40	6.89809	1.20787	0.570275	2.79836
TBL1XR1-MTA3	0.0493656	0.00738204	0.00264813	0.0184603	0.0059115		TBL1XR1-MTA3	8.35078	1.24876	0.447963	3.12278
ELK1-EBF1	0.0493458	0.00999471	0.00491007	0.0197175	0.00862461		ELK1-EBF1	5.72151	1.15886	0.56931	2.2862
RAD21-GABPA	0.0493089	0.0111444	0.0061238	0.0199127	0.00921139		RAD21-GABPA	5.35303	1.20985	0.664808	2.16174
MAX-WRNIP1	0.0492862	0.00789322	0.00441355	0.018456	0.00618637		MAX-WRNIP1	7.9669	1.2759	0.713431	2.98334
SP1-NFATC1	0.0489315	0.00844938	0.00524109	0.0191347	0.00702273		SP1-NFATC1	6.96759	1.20315	0.746304	2.72468
ZNF143-SIN3A	0.048923	0.00948882	0.00457906	0.0187869	0.0072667		ZNF143-SIN3A	6.7325	1.3058	0.630143	2.58534
SRF-NFIC	0.0488947	0.00924558	0.00446872	0.0194249	0.00796701		SRF-NFIC	6.13714	1.16048	0.560903	2.43816
PAX5-CEBPB	0.0488322	0.00773712	0.00308948	0.018126	0.00648043		PAX5-CEBPB	7.53534	1.19392	0.476741	2.79704
NFATC1-MEF2A	0.0487698	0.00808164	0.00358601	0.018378	0.00643144		NFATC1-MEF2A	7.58304	1.25658	0.557575	2.85752
FOXM1-BCLAF1	0.0486932	0.00717973	0.00281364	0.0176255	0.00551287		FOXM1-BCLAF1	8.83265	1.30236	0.510376	3.19715
NFATC1-IRF4	0.0486819	0.00813608	0.00402736	0.0181863	0.00666873		NFATC1-IRF4	7.30002	1.22003	0.603917	2.72709
BHLHE40-MTA3	0.0486649	0.00765637	0.00375152	0.0184772	0.0062781		BHLHE40-MTA3	7.75152	1.21954	0.597556	2.94313
TAF1-EGR1	0.0485769	0.00928823	0.00474457	0.0198915	0.00721607		TAF1-EGR1	6.73177	1.28716	0.6575	2.75655
NFIC-BCLAF1	0.0485599	0.00768452	0.0027033	0.0181218	0.00623319		NFIC-BCLAF1	7.79054	1.23284	0.433695	2.90731
USF1-BATF	0.0485003	0.0106687	0.0048549	0.0197812	0.00964459		USF1-BATF	5.02876	1.10619	0.503381	2.05101
YY1-ELK1	0.0484209	0.00871339	0.00430321	0.0184815	0.00687599		YY1-ELK1	7.04202	1.26722	0.625831	2.68783
ATF2-STAT5A	0.0483982	0.00770025	0.00281364	0.0180412	0.00612892		ATF2-STAT5A	7.89668	1.25638	0.459075	2.94361
NFYB-SP1	0.048384	0.00984317	0.00524109	0.0195962	0.00839312		NFYB-SP1	5.76472	1.17277	0.624451	2.3348
EGR1-MTA3	0.0483726	0.00835081	0.00408253	0.0187869	0.00683231		EGR1-MTA3	7.07999	1.22225	0.597534	2.74972
POU2F2-SRF	0.0482875	0.00874547	0.00479974	0.0189472	0.00724789		POU2F2-SRF	6.66229	1.20662	0.662225	2.61417
ELF1-MEF2C	0.0481967	0.00839505	0.00402736	0.0186571	0.0071938		ELF1-MEF2C	6.69976	1.16698	0.559838	2.5935
MAX-BCL11A	0.0481882	0.00835486	0.00358601	0.0189744	0.00758938		MAX-BCL11A	6.34943	1.10086	0.472503	2.50012
MEF2C-TCF12	0.0481854	0.00800199	0.00353084	0.0183254	0.00661378		MEF2C-TCF12	7.2856	1.2099	0.533861	2.77079
NFATC1-RELA	0.0481173	0.00782328	0.00336533	0.0181277	0.00633371		NFATC1-RELA	7.59702	1.23518	0.531337	2.8621
EGR1-MAX	0.048001	0.0092038	0.00529626	0.0193561	0.00703196		EGR1-MAX	6.82612	1.30885	0.75317	2.7526
TBP-MAX	0.0479669	0.00776551	0.00402736	0.0186673	0.00625956		TBP-MAX	7.66299	1.24058	0.643394	2.9822
YY1-GABPA	0.0478364	0.00978663	0.00496524	0.0192467	0.00767508		YY1-GABPA	6.2327	1.27512	0.646931	2.50769
TCF12-SIN3A	0.0478307	0.00874854	0.00441355	0.0191737	0.00718545		TCF12-SIN3A	6.65661	1.21754	0.614234	2.66841
USF1-ZNF143	0.04774	0.0100395	0.00573761	0.0183008	0.00764954		USF1-ZNF143	6.24089	1.31243	0.75006	2.3924
TAF1-TBP	0.0476634	0.00771647	0.00375152	0.0189735	0.00628667		TAF1-TBP	7.58165	1.22743	0.596741	3.01806
CTCF-ZEB1	0.0476605	0.011053	0.00722719	0.0191958	0.00892783		CTCF-ZEB1	5.33842	1.23803	0.809512	2.15011
MXI1-NFATC1	0.0476095	0.00805607	0.00441355	0.0187165	0.00664139		MXI1-NFATC1	7.1686	1.21301	0.664552	2.81816
MAX-TBL1XR1	0.0474761	0.00771979	0.00441355	0.0184535	0.00636929		MAX-TBL1XR1	7.45391	1.21203	0.692942	2.89726
USF2-TCF12	0.0473655	0.00864628	0.00402736	0.0182982	0.00699654		USF2-TCF12	6.76984	1.23579	0.575622	2.61533
ATF2-USF1	0.0473201	0.00910276	0.00430321	0.0186537	0.00782708		ATF2-USF1	6.04569	1.16298	0.549785	2.38323
NFIC-CEBPB	0.047286	0.007355	0.00231711	0.0173905	0.00580328		NFIC-CEBPB	8.14816	1.26739	0.399277	2.99667
TAF1-BCL3	0.0472804	0.00883642	0.00375152	0.0189362	0.0073013		TAF1-BCL3	6.47561	1.21025	0.513815	2.59354
TAF1-MTA3	0.0472435	0.00754391	0.00319982	0.0184764	0.00631016		TAF1-MTA3	7.48689	1.19552	0.507091	2.92804
ATF2-STAT3	0.0471555	0.0070347	0.00209644	0.017427	0.00569609		ATF2-STAT3	8.27858	1.23501	0.368048	3.05947
GABPA-EBF1	0.0471243	0.0110295	0.00634448	0.0202715	0.00959489		GABPA-EBF1	4.91139	1.14952	0.661235	2.11274
PBX3-TCF12	0.047042	0.00889652	0.00524109	0.0181549	0.00715641		PBX3-TCF12	6.57341	1.24315	0.732363	2.53687
NFYB-IRF4	0.046991	0.00951967	0.00452389	0.0186274	0.00842662		NFYB-IRF4	5.57649	1.12971	0.536857	2.21054
SMC3-CHD1	0.0469314	0.00791006	0.00430321	0.016856	0.00634161		SMC3-CHD1	7.40054	1.24733	0.678567	2.658
POLR2A-STAT3	0.0468122	0.00719436	0.00397219	0.0178003	0.00611324		POLR2A-STAT3	7.65752	1.17685	0.649769	2.91176
EP300-MEF2C	0.0467839	0.00744927	0.00259296	0.017718	0.00616207		EP300-MEF2C	7.59224	1.20889	0.420794	2.87533
ZNF143-NFATC1	0.0467753	0.00894888	0.0061238	0.0175568	0.00747187		ZNF143-NFATC1	6.26019	1.19768	0.81958	2.34972
SP1-SIN3A	0.0467526	0.00844139	0.00435838	0.0190007	0.00682988		SP1-SIN3A	6.84532	1.23595	0.638135	2.782
RUNX3-ETS1	0.0467214	0.00997616	0.00424804	0.0192798	0.00846872		RUNX3-ETS1	5.51695	1.178	0.501616	2.27659
CHD1-FOXM1	0.0466817	0.00684124	0.00319982	0.0174507	0.00544955		CHD1-FOXM1	8.56617	1.25538	0.587172	3.20224
CTCF-REST	0.0466193	0.0144178	0.010096	0.0210953	0.0122137		CTCF-REST	3.81696	1.18046	0.826611	1.72718
CEBPB-FOXM1	0.0465001	0.00662947	0.00242745	0.0165617	0.0050907		CEBPB-FOXM1	9.13433	1.30227	0.47684	3.25331
SRF-BATF	0.0464831	0.00986455	0.00446872	0.0190295	0.00887735		SRF-BATF	5.23615	1.1112	0.503384	2.1436
MXI1-NFYB	0.0464519	0.009368	0.00446872	0.0189642	0.00782245		MXI1-NFYB	5.93828	1.19758	0.571268	2.42433
SMC3-CEBPB	0.0462221	0.00753961	0.00314465	0.01609	0.00624861		SMC3-CEBPB	7.39718	1.2066	0.503256	2.57497
EP300-NFYB	0.0461767	0.00935018	0.00446872	0.0187521	0.00841087		EP300-NFYB	5.49013	1.11168	0.531303	2.22951
BATF-BCLAF1	0.0461342	0.00807906	0.00308948	0.0175474	0.00689507		BATF-BCLAF1	6.69089	1.17171	0.448071	2.54493
POU2F2-STAT3	0.0461115	0.00671526	0.00331016	0.0169214	0.00560622		POU2F2-STAT3	8.22506	1.19782	0.590445	3.01832
MAX-BHLHE40	0.0461058	0.00804157	0.00457906	0.0181744	0.006453		MAX-BHLHE40	7.14486	1.24617	0.709601	2.81642
MEF2A-MEF2A	0.0460122	0.00754194	0.00231711	0.0172887	0.00592909		MEF2A-MEF2A	7.76042	1.27202	0.390805	2.91591
MAZ-PBX3	0.0459526	0.00869557	0.00584795	0.0179351	0.00683513		MAZ-PBX3	6.723	1.27219	0.855573	2.62396
MAZ-USF1	0.0459441	0.0091652	0.00491007	0.0182473	0.00701788		MAZ-USF1	6.54672	1.30598	0.699652	2.60012
MAZ-SIN3A	0.0458817	0.00835019	0.00463423	0.0184034	0.00635704		MAZ-SIN3A	7.21746	1.31353	0.728991	2.89497
USF1-TCF12	0.0458817	0.00932855	0.00479974	0.0180946	0.00740518		USF1-TCF12	6.19589	1.25973	0.648159	2.44351
SRF-ELF1	0.045876	0.0090681	0.00529626	0.0183322	0.00706602		SRF-ELF1	6.49248	1.28334	0.749539	2.59441
MEF2C-IRF4	0.0458646	0.00747311	0.00264813	0.0171258	0.00616096		MEF2C-IRF4	7.4444	1.21298	0.429824	2.77973
BCL3-MAX	0.0458561	0.00864886	0.00446872	0.0179733	0.00690526		BCL3-MAX	6.64075	1.2525	0.647147	2.60285
MAZ-USF2	0.0457994	0.00833557	0.00491007	0.017824	0.00653896		MAZ-USF2	7.00408	1.27475	0.750896	2.72582
POLR2A-CHD1	0.0457994	0.00782205	0.00496524	0.0182151	0.00595052		POLR2A-CHD1	7.6967	1.31451	0.834421	3.06109
ATF2-SRF	0.0457795	0.00840599	0.00369635	0.018042	0.00712771		ATF2-SRF	6.42275	1.17934	0.518588	2.53125
POU2F2-BCLAF1	0.0457795	0.00704219	0.00347567	0.0170249	0.00554201		POU2F2-BCLAF1	8.26046	1.27069	0.62715	3.07197
CHD2-NFATC1	0.0457426	0.00748258	0.00391703	0.0176976	0.0062048		CHD2-NFATC1	7.37214	1.20593	0.631289	2.85224
SP1-USF2	0.0457143	0.0082617	0.00463423	0.0179258	0.00675239		SP1-USF2	6.77009	1.22352	0.686309	2.65474
USF2-ZNF143	0.0456717	0.00896498	0.00496524	0.0170418	0.00705773		USF2-ZNF143	6.47116	1.27024	0.703518	2.41463
BCL3-MTA3	0.0456547	0.00765969	0.00297915	0.0170596	0.00603307		BCL3-MTA3	7.56741	1.26962	0.493803	2.82769
ZNF143-PBX3	0.0456405	0.00931503	0.00722719	0.0173583	0.00738696		ZNF143-PBX3	6.17852	1.26101	0.978371	2.34985
RUNX3-SIX5	0.0455667	0.0108865	0.00496524	0.0194766	0.00958469		RUNX3-SIX5	4.75412	1.13583	0.518039	2.03205
SP1-PBX3	0.0455412	0.00849314	0.00557211	0.0177655	0.00689748		SP1-PBX3	6.60259	1.23134	0.807847	2.57565
NFYB-MEF2A	0.0455185	0.00910313	0.00331016	0.0182736	0.00806588		NFYB-MEF2A	5.64334	1.1286	0.410391	2.26555
NFIC-CHD1	0.0454845	0.00715416	0.00297915	0.0176739	0.00603178		NFIC-CHD1	7.54081	1.18608	0.493908	2.93012
BATF-CEBPB	0.0453795	0.00778579	0.00248262	0.0169799	0.00654259		BATF-CEBPB	6.93601	1.19002	0.379455	2.59529
IRF4-IRF4	0.0453256	0.00758545	0.00297915	0.016778	0.00625849		IRF4-IRF4	7.24226	1.21203	0.476017	2.68084
MEF2C-RELA	0.0453142	0.00714532	0.00253779	0.0169731	0.00586229		MEF2C-RELA	7.72978	1.21886	0.432901	2.8953
PML-NFYB	0.0452603	0.0088535	0.00347567	0.0183822	0.00750324		PML-NFYB	6.03211	1.17996	0.463223	2.44991
NFYB-RELA	0.0450929	0.00888263	0.00319982	0.0178605	0.00785951		NFYB-RELA	5.73737	1.13018	0.407128	2.27247
ATF2-BCLAF1	0.0450475	0.00694288	0.00220677	0.0167381	0.00554492		ATF2-BCLAF1	8.12412	1.25212	0.397982	3.01864
ELK1-SPI1	0.045039	0.00940684	0.00430321	0.0181269	0.00841163		ELK1-SPI1	5.35438	1.11831	0.511579	2.15498
PML-NFATC1	0.0450022	0.00741903	0.00358601	0.0175474	0.00605945		PML-NFATC1	7.42678	1.22438	0.591805	2.89588
TAF1-MAX	0.0449511	0.00791178	0.00446872	0.0180624	0.00617747		TAF1-MAX	7.27661	1.28075	0.723389	2.92391
MAZ-MEF2C	0.0449426	0.00735672	0.00336533	0.0173396	0.00620223		MAZ-MEF2C	7.24619	1.18614	0.5426	2.7957
SP1-USF1	0.0448915	0.00897248	0.0046894	0.0179309	0.00719871		SP1-USF1	6.23605	1.2464	0.651422	2.49085
MAX-MTA3	0.0448036	0.00716572	0.00391703	0.0171988	0.00592727		MAX-MTA3	7.55888	1.20894	0.660848	2.90163
ELF1-STAT5A	0.044778	0.0077295	0.00441355	0.0169409	0.00621054		ELF1-STAT5A	7.21	1.24458	0.710654	2.72776
SP1-MEF2C	0.0447326	0.00726208	0.00380669	0.01736	0.00622174		SP1-MEF2C	7.18974	1.16721	0.611837	2.79021
CHD2-NFYB	0.0446191	0.00871708	0.00435838	0.0179292	0.00735652		CHD2-NFYB	6.06525	1.18495	0.592451	2.43719
MXI1-MXI1	0.0444546	0.00767604	0.00408253	0.0178851	0.00592199		MXI1-MXI1	7.5067	1.29619	0.689386	3.02012
NFATC1-WRNIP1	0.0443922	0.00670444	0.00364118	0.0161909	0.005367		NFATC1-WRNIP1	8.27132	1.2492	0.678438	3.01675
POLR2A-CEBPB	0.0442645	0.0069714	0.00364118	0.016795	0.00575317		POLR2A-CEBPB	7.69393	1.21175	0.632899	2.91925
NFATC1-TCF3	0.0441936	0.0076136	0.00441355	0.0170613	0.00602413		NFATC1-TCF3	7.33609	1.26385	0.732645	2.83217
RELA-RELA	0.044168	0.00694227	0.00220677	0.0163385	0.00556872		RELA-RELA	7.93146	1.24666	0.396281	2.93399
EP300-PBX3	0.043978	0.0077225	0.00358601	0.0168128	0.006545		EP300-PBX3	6.71933	1.17991	0.547901	2.5688
TCF12-IKZF1	0.0439751	0.00690724	0.00275847	0.0161723	0.00582586		TCF12-IKZF1	7.54826	1.18562	0.473487	2.77594
TBP-NFATC1	0.0437396	0.00677364	0.0034205	0.0167975	0.00562524		TBP-NFATC1	7.77561	1.20415	0.608064	2.9861
EP300-IKZF1	0.043734	0.00679404	0.00215161	0.0161324	0.00549736		EP300-IKZF1	7.95545	1.23587	0.391389	2.93457
TCF12-STAT5A	0.0437283	0.0070696	0.00430321	0.016347	0.00561661		TCF12-STAT5A	7.78553	1.2587	0.766158	2.91048
POU2F2-CHD1	0.0437028	0.00667728	0.00347567	0.0167279	0.00542531		POU2F2-CHD1	8.05535	1.23076	0.64064	3.08332
CTCF-RFX5	0.043663	0.0101755	0.00617897	0.0175619	0.00866282		CTCF-RFX5	5.04028	1.17462	0.713275	2.02727
NFATC1-BCL11A	0.0436148	0.00739544	0.0027033	0.0165905	0.00611523		NFATC1-BCL11A	7.13216	1.20935	0.44206	2.71298
MXI1-MEF2C	0.043612	0.00700926	0.00314465	0.0170435	0.00593718		MXI1-MEF2C	7.34557	1.18057	0.529654	2.87064
CTCF-SIX5	0.0435808	0.0113852	0.00623414	0.0185782	0.00954918		CTCF-SIX5	4.56382	1.19227	0.652846	1.94553
NFYB-TCF3	0.0435382	0.00897629	0.00507558	0.0176272	0.00754136		NFYB-TCF3	5.77326	1.19027	0.673033	2.3374
SIN3A-IRF4	0.0433964	0.00757033	0.00375152	0.0170647	0.00663472		SIN3A-IRF4	6.5408	1.14102	0.565437	2.57203
PAX5-ELK1	0.043368	0.00802792	0.00435838	0.0170596	0.00668013		PAX5-ELK1	6.49209	1.20176	0.652439	2.55379
ATF2-CEBPB	0.0433623	0.006466	0.00193093	0.0158126	0.00513057		ATF2-CEBPB	8.45176	1.26029	0.376358	3.08203
BATF-CHD1	0.0433254	0.00750101	0.00353084	0.0171216	0.00664685		BATF-CHD1	6.51818	1.12851	0.531205	2.57589
MEF2A-IKZF1	0.043158	0.00664864	0.00220677	0.015788	0.00536773		MEF2A-IKZF1	8.04028	1.23863	0.411119	2.94127
PBX3-IRF4	0.0431325	0.00774917	0.00380669	0.0163411	0.00654835		PBX3-IRF4	6.58677	1.18338	0.58132	2.49545
NFATC1-TBL1XR1	0.0431183	0.00669989	0.00308948	0.0162698	0.00536223		NFATC1-TBL1XR1	8.04112	1.24946	0.576157	3.03415
USF2-IRF4	0.0430247	0.00750753	0.00319982	0.0163928	0.00639897		USF2-IRF4	6.72369	1.17324	0.500053	2.56179
PML-PML	0.043002	0.00693563	0.00308948	0.0169824	0.00544568		PML-PML	7.89654	1.2736	0.567328	3.11852
EP300-USF2	0.0429821	0.00740084	0.00336533	0.0166652	0.00636046		EP300-USF2	6.75771	1.16357	0.529102	2.62012
ATF2-CHD1	0.0429367	0.00655609	0.00237228	0.0166499	0.00544164		ATF2-CHD1	7.8904	1.2048	0.43595	3.05972
POU2F2-CEBPB	0.0428431	0.00629331	0.0027033	0.0157184	0.0052149		POU2F2-CEBPB	8.21553	1.20679	0.51838	3.01413
MXI1-PBX3	0.0428176	0.00789334	0.0046894	0.0169392	0.0063787		MXI1-PBX3	6.71259	1.23745	0.735165	2.65559
SRF-TCF12	0.0427864	0.00800248	0.00463423	0.0167729	0.00653919		SRF-TCF12	6.54307	1.22377	0.708685	2.56498
GABPA-SPI1	0.0427325	0.0102413	0.00551694	0.0185417	0.00926994		GABPA-SPI1	4.60979	1.10478	0.595143	2.0002
EP300-SIN3A	0.0426984	0.00732046	0.00314465	0.0172743	0.00661332		EP300-SIN3A	6.45643	1.10693	0.475503	2.61204
ELK1-SMC3	0.0426332	0.00779735	0.00375152	0.0156174	0.00631019		ELK1-SMC3	6.75625	1.23568	0.594518	2.47496
ELF1-BCLAF1	0.0425906	0.00718268	0.00391703	0.0161519	0.00546995		ELF1-BCLAF1	7.78628	1.31312	0.716098	2.95284
GABPA-SMC3	0.0424658	0.00884711	0.00507558	0.0164565	0.00711742		GABPA-SMC3	5.96646	1.24302	0.713121	2.31214
SRF-ZNF143	0.0423438	0.00841103	0.00507558	0.0162164	0.00663893		SRF-ZNF143	6.3781	1.26693	0.764518	2.44262
RAD21-NRF1	0.0422558	0.00969752	0.00535143	0.0174448	0.00800144		RAD21-NRF1	5.28103	1.21197	0.668808	2.18021
IRF4-IKZF1	0.0421906	0.00662689	0.00209644	0.0153298	0.00545344		IRF4-IKZF1	7.73651	1.21517	0.384424	2.81104
PBX3-MEF2A	0.0421707	0.00739666	0.00386186	0.0160806	0.00627362		PBX3-MEF2A	6.72191	1.17901	0.61557	2.56321
PML-MEF2C	0.0420941	0.00665319	0.00281364	0.0164183	0.00558123		PML-MEF2C	7.54208	1.19206	0.504125	2.94169
POLR2A-ELK1	0.0420884	0.00794336	0.00463423	0.0171445	0.00598721		POLR2A-ELK1	7.02972	1.32672	0.774021	2.86352
MAZ-SRF	0.0420771	0.00784393	0.00513075	0.016694	0.00614127		MAZ-SRF	6.85153	1.27725	0.835454	2.71833
PBX3-RELA	0.0420743	0.00731235	0.00375152	0.0160187	0.00615598		PBX3-RELA	6.8347	1.18784	0.60941	2.60214
USF2-MEF2A	0.0420601	0.00723688	0.0027033	0.0161909	0.00615605		USF2-MEF2A	6.83231	1.17557	0.439129	2.63008
PML-SIN3A	0.0420459	0.00725028	0.00275847	0.017052	0.00574116		PML-SIN3A	7.32359	1.26286	0.480473	2.97013
CTCF-ETS1	0.0420431	0.00991175	0.00518592	0.0172565	0.00819036		CTCF-ETS1	5.13324	1.21017	0.633174	2.10692
MEF2A-SIN3A	0.0420317	0.00726048	0.00264813	0.0168119	0.00635123		MEF2A-SIN3A	6.61788	1.14316	0.416947	2.64703
MXI1-USF2	0.0419665	0.00749253	0.00408253	0.0165778	0.00600071		MXI1-USF2	6.99358	1.24861	0.680342	2.76264
EGR1-NFYB	0.0419579	0.00899288	0.0054066	0.0172429	0.00735744		EGR1-NFYB	5.70279	1.22228	0.734847	2.3436
NFYB-WRNIP1	0.0418899	0.0076662	0.00347567	0.016017	0.00638128		NFYB-WRNIP1	6.56449	1.20136	0.544667	2.51
PAX5-GABPA	0.0418842	0.00896535	0.00557211	0.0176365	0.00747268		PAX5-GABPA	5.60497	1.19975	0.745663	2.36013
EP300-STAT5A	0.0418785	0.00633793	0.00253779	0.0156361	0.00519412		EP300-STAT5A	8.06267	1.22021	0.488589	3.01034
USF2-RELA	0.0418728	0.00711717	0.00297915	0.016056	0.00601133		USF2-RELA	6.96565	1.18396	0.495588	2.67096
NFATC1-BHLHE40	0.0418558	0.00693416	0.00325499	0.0161137	0.00561867		NFATC1-BHLHE40	7.44942	1.23413	0.579318	2.86789
YY1-NRF1	0.0418445	0.00856233	0.0046894	0.0171097	0.00672179		YY1-NRF1	6.2252	1.27382	0.697641	2.54541
PML-PBX3	0.0418274	0.0074076	0.00402736	0.0163436	0.00608893		PML-PBX3	6.86943	1.21657	0.661424	2.68416
RELA-SIN3A	0.0417281	0.00711041	0.00292398	0.0166329	0.00622367		RELA-SIN3A	6.70474	1.14248	0.469815	2.67252
CHD2-MEF2C	0.0416487	0.00653519	0.00242745	0.0161341	0.00556529		CHD2-MEF2C	7.48366	1.17428	0.436177	2.89906
SP1-SRF	0.0415948	0.00774364	0.00474457	0.016649	0.0062877		SP1-SRF	6.61527	1.23155	0.754579	2.64788
EBF1-ZEB1	0.0415863	0.00866877	0.00402736	0.0166669	0.00699249		EBF1-ZEB1	5.94728	1.23973	0.575956	2.38354
RELA-IKZF1	0.0415721	0.0063469	0.00209644	0.0151712	0.00513607		RELA-IKZF1	8.09415	1.23575	0.408179	2.95385
ELF1-IKZF1	0.0415664	0.00685586	0.00303432	0.0155928	0.00626468		ELF1-IKZF1	6.63505	1.09437	0.484353	2.48901
MEF2A-MEF2C	0.0414473	0.00658841	0.00204127	0.0155419	0.0052091		MEF2A-MEF2C	7.9567	1.26479	0.391866	2.98361
MXI1-USF1	0.0414274	0.00811347	0.00435838	0.0166855	0.00641546		MXI1-USF1	6.45743	1.26467	0.679356	2.60083
MAZ-STAT5A	0.0413735	0.00673382	0.00430321	0.0156378	0.00535103		MAZ-STAT5A	7.73188	1.25842	0.804184	2.92239
POLR2A-GABPA	0.0413622	0.00891017	0.00568245	0.0178325	0.00663361		POLR2A-GABPA	6.23524	1.34319	0.856614	2.6882
RAD21-ZEB1	0.0413395	0.0083084	0.00524109	0.0157956	0.0066045		RAD21-ZEB1	6.25929	1.25799	0.793564	2.39164
CHD2-PBX3	0.0412827	0.00733939	0.00435838	0.0159975	0.00596301		CHD2-PBX3	6.92314	1.23082	0.730903	2.68279
MEF2C-BCL11A	0.041277	0.00685611	0.00204127	0.0156022	0.00568166		MEF2C-BCL11A	7.26497	1.20671	0.359273	2.74606
MXI1-SIN3A	0.0412231	0.00727695	0.00347567	0.0168229	0.0056297		MXI1-SIN3A	7.32244	1.2926	0.617382	2.98825
ZNF143-MEF2C	0.0412061	0.00757697	0.00375152	0.0153986	0.00654302		ZNF143-MEF2C	6.29772	1.15802	0.573361	2.35343
RUNX3-MYC	0.0410898	0.00886395	0.00568245	0.0171614	0.00752968		RUNX3-MYC	5.45704	1.1772	0.754673	2.27917
SP1-STAT5A	0.0410841	0.0066125	0.00397219	0.0156454	0.005376		SP1-STAT5A	7.64213	1.23	0.738875	2.91023
NFYB-TBL1XR1	0.0410728	0.00769496	0.00358601	0.0163122	0.00669376		NFYB-TBL1XR1	6.13598	1.14957	0.535724	2.43693
CHD2-SIN3A	0.0410359	0.00708239	0.00325499	0.016627	0.00566378		CHD2-SIN3A	7.24532	1.25047	0.574703	2.93567
PML-USF2	0.0410103	0.00713745	0.00347567	0.0162316	0.0058619		PML-USF2	6.99609	1.2176	0.592926	2.76901
MEF2C-TCF3	0.0410075	0.00663008	0.00319982	0.0156853	0.00545225		MEF2C-TCF3	7.52121	1.21603	0.586881	2.87685
CHD2-USF2	0.0409706	0.00709812	0.00331016	0.0159695	0.00577397		CHD2-USF2	7.09574	1.22933	0.57329	2.76577
TCF3-SIN3A	0.0409706	0.00746242	0.00397219	0.0165371	0.00600329		TCF3-SIN3A	6.82469	1.24305	0.661669	2.75466
MEF2C-WRNIP1	0.0409451	0.00590234	0.00237228	0.0149778	0.00484065		MEF2C-WRNIP1	8.45859	1.21933	0.490075	3.09416
CHD2-CHD2	0.0409366	0.00661681	0.00336533	0.0160323	0.00528624		CHD2-CHD2	7.74399	1.2517	0.636621	3.03283
EGR1-NFATC1	0.0408884	0.00749917	0.00397219	0.0161994	0.00609643		EGR1-NFATC1	6.70694	1.23009	0.651561	2.6572
TBP-NFYB	0.0406075	0.00765182	0.00353084	0.0163665	0.00652366		TBP-NFYB	6.22465	1.17293	0.541236	2.5088
YY1-ZEB1	0.0406075	0.00757992	0.00452389	0.0155445	0.0057234		YY1-ZEB1	7.09499	1.32437	0.790419	2.71595
TCF12-BCLAF1	0.0405961	0.00642114	0.00314465	0.0151381	0.00499109		TCF12-BCLAF1	8.13372	1.28652	0.630054	3.03303
EBF1-NRF1	0.0405479	0.00962119	0.00507558	0.0178079	0.00833021		EBF1-NRF1	4.86757	1.15498	0.609298	2.13775
MEF2A-STAT5A	0.0404287	0.00620457	0.00264813	0.0149998	0.00491935		MEF2A-STAT5A	8.21831	1.26126	0.538309	3.04915
USF1-IRF4	0.0403947	0.00770504	0.00331016	0.0156582	0.00661098		USF1-IRF4	6.11024	1.16549	0.500706	2.36851
TCF12-STAT3	0.0403635	0.0059665	0.0027033	0.014971	0.00500017		TCF12-STAT3	8.07242	1.19326	0.540641	2.99409
USF2-TCF3	0.0402273	0.00731112	0.00386186	0.0157413	0.00582869		USF2-TCF3	6.9016	1.25433	0.66256	2.70066
CHD2-USF1	0.0401961	0.00767259	0.00397219	0.0160111	0.00617878		CHD2-USF1	6.5055	1.24176	0.642876	2.5913
EP300-USF1	0.0401961	0.00751503	0.00336533	0.0158295	0.00658949		EP300-USF1	6.10003	1.14046	0.510712	2.40224
STAT5A-RELA	0.0401734	0.00602352	0.00242745	0.0147487	0.00484255		STAT5A-RELA	8.29592	1.24388	0.501276	3.04565
NFYB-BCL11A	0.0401138	0.00835105	0.0041377	0.0164166	0.0077219		NFYB-BCL11A	5.19481	1.08148	0.53584	2.12598
STAT5A-IRF4	0.0400769	0.00623825	0.00303432	0.0146774	0.00509306		STAT5A-IRF4	7.86893	1.22485	0.595774	2.88185
EP300-STAT3	0.040023	0.00573211	0.00209644	0.0147351	0.00464618		EP300-STAT3	8.61418	1.23372	0.451217	3.17145
RAD21-REST	0.039989	0.0106653	0.00783405	0.0168951	0.00893948		RAD21-REST	4.4733	1.19306	0.876343	1.88994
PML-USF1	0.0399691	0.00758029	0.00358601	0.0160577	0.00614074		PML-USF1	6.50884	1.23443	0.58397	2.61495
SP1-IKZF1	0.0399436	0.00616499	0.00264813	0.0150668	0.00554187		SP1-IKZF1	7.2076	1.11244	0.47784	2.71873
TAF1-NFATC1	0.0398812	0.00673001	0.00358601	0.0158855	0.00563836		TAF1-NFATC1	7.07318	1.19361	0.636002	2.8174
TBP-MEF2C	0.0397762	0.00595236	0.00242745	0.0153909	0.00507755		TBP-MEF2C	7.83375	1.17229	0.478076	3.03117
ELF1-CHD1	0.0397677	0.00667273	0.00435838	0.0153748	0.00526184		ELF1-CHD1	7.55775	1.26814	0.828299	2.92194
PBX3-TCF3	0.0397563	0.00745492	0.00435838	0.0154325	0.00592146		PBX3-TCF3	6.71395	1.25897	0.736032	2.6062
MEF2C-TBL1XR1	0.0396996	0.00589988	0.00193093	0.0149345	0.00478867		MEF2C-TBL1XR1	8.29033	1.23205	0.403229	3.11872
NFYB-BHLHE40	0.0396826	0.00800629	0.0041377	0.0159907	0.006855		NFYB-BHLHE40	5.78885	1.16795	0.603603	2.33271
MXI1-STAT5A	0.039518	0.00627979	0.00314465	0.0151949	0.00506547		MXI1-STAT5A	7.80146	1.23973	0.620802	2.99971
SIN3A-WRNIP1	0.039518	0.00633153	0.00259296	0.0150312	0.00499387		SIN3A-WRNIP1	7.91331	1.26786	0.519229	3.00993
SP1-BCLAF1	0.0392939	0.00620101	0.00353084	0.0149201	0.00486201		SP1-BCLAF1	8.08182	1.2754	0.72621	3.0687
MAZ-BCLAF1	0.039206	0.00625422	0.0034205	0.0147784	0.00474114		MAZ-BCLAF1	8.26931	1.31914	0.721451	3.11706
MEF2A-STAT3	0.0391747	0.00567877	0.00171025	0.014428	0.00460038		MEF2A-STAT3	8.51555	1.23441	0.371763	3.13627
USF1-RELA	0.0391747	0.00727683	0.00281364	0.015273	0.00623391		USF1-RELA	6.28413	1.1673	0.451344	2.44999
PBX3-WRNIP1	0.0391719	0.00636706	0.00386186	0.0144272	0.00510416		PBX3-WRNIP1	7.67451	1.24743	0.75661	2.82656
ELF1-STAT3	0.0391407	0.006113	0.00331016	0.0147869	0.00536137		ELF1-STAT3	7.30051	1.14019	0.61741	2.75804
MAZ-IKZF1	0.0391379	0.00609985	0.0027033	0.0145943	0.00543457		MAZ-IKZF1	7.20165	1.12242	0.497427	2.68546
USF1-TCF3	0.039084	0.00801293	0.00424804	0.0155716	0.00618603		USF1-TCF3	6.3181	1.29533	0.686716	2.51722
BCL11A-BCL11A	0.0390159	0.00677192	0.00165508	0.0149218	0.00553546		BCL11A-BCL11A	7.04835	1.22337	0.298996	2.69567
MXI1-SRF	0.0389818	0.00717285	0.00435838	0.0157863	0.00572259		MXI1-SRF	6.81192	1.25343	0.76161	2.75859
BCL11A-IKZF1	0.0389024	0.00621711	0.00182059	0.0144179	0.00500827		BCL11A-IKZF1	7.76764	1.24137	0.363517	2.87881
EP300-SRF	0.0388371	0.00685894	0.00331016	0.0153247	0.00602553		EP300-SRF	6.44543	1.13831	0.549356	2.5433
TAF1-NFYB	0.0387151	0.00774646	0.00308948	0.0159415	0.00653684		TAF1-NFYB	5.92261	1.18505	0.472627	2.43872
USF1-MEF2A	0.0386811	0.00726798	0.00286881	0.0151279	0.00625479		USF1-MEF2A	6.18424	1.16199	0.458658	2.41862
EGR1-SIN3A	0.0386726	0.00749831	0.00380669	0.0159262	0.00570562		EGR1-SIN3A	6.77798	1.3142	0.667182	2.79132
USF2-WRNIP1	0.038647	0.00621858	0.0034205	0.0142889	0.0049411		USF2-WRNIP1	7.82154	1.25854	0.692255	2.89185
SRF-IRF4	0.0386385	0.00697865	0.00369635	0.014982	0.00597966		SRF-IRF4	6.46166	1.16706	0.618153	2.50549
EP300-BCLAF1	0.038613	0.00569855	0.00193093	0.0143695	0.00468608		EP300-BCLAF1	8.23993	1.21606	0.412056	3.06642
TBP-PBX3	0.0385704	0.00641634	0.00353084	0.0148386	0.00530536		TBP-PBX3	7.27009	1.20941	0.665523	2.79692
IRF4-STAT3	0.0385109	0.0056591	0.00220677	0.0140149	0.00466859		IRF4-STAT3	8.24893	1.21216	0.472685	3.00195
PBX3-TBL1XR1	0.0384995	0.00646661	0.00325499	0.0147029	0.0053176		PBX3-TBL1XR1	7.24002	1.21608	0.612117	2.76495
PML-IKZF1	0.038247	0.00572301	0.00209644	0.0144501	0.00504065		PML-IKZF1	7.58771	1.13537	0.415906	2.86671
TBP-SIN3A	0.0382385	0.00627131	0.00264813	0.0151916	0.00503397		TBP-SIN3A	7.5961	1.2458	0.526052	3.01781
MXI1-IKZF1	0.0382158	0.00589496	0.00242745	0.014574	0.00523635		MXI1-IKZF1	7.29818	1.12578	0.463578	2.78323
MEF2C-BHLHE40	0.0381874	0.00605499	0.00248262	0.0146384	0.00502988		MEF2C-BHLHE40	7.59211	1.2038	0.493574	2.91029
ZNF143-STAT5A	0.0381704	0.006826	0.00452389	0.013807	0.0056178		ZNF143-STAT5A	6.79455	1.21507	0.805278	2.45773
ELK1-FOXM1	0.0380654	0.00621219	0.00281364	0.0144179	0.00521443		ELK1-FOXM1	7.30002	1.19135	0.539587	2.76499
CHD2-STAT5A	0.0380286	0.00581753	0.0027033	0.0143703	0.00474068		CHD2-STAT5A	8.02175	1.22715	0.570234	3.03128
TCF12-CHD1	0.0379973	0.00598321	0.00336533	0.0147088	0.00486128		TCF12-CHD1	7.81633	1.23079	0.692273	3.02572
RELA-STAT3	0.037969	0.00539792	0.00176542	0.0138791	0.00438946		RELA-STAT3	8.65004	1.22975	0.402196	3.16193
BCL3-NFATC1	0.0379151	0.00678618	0.00292398	0.0145044	0.00515882		BCL3-NFATC1	7.34957	1.31545	0.566792	2.81157
YY1-REST	0.0378583	0.00868438	0.00573761	0.0153595	0.00716979		YY1-REST	5.28025	1.21125	0.800248	2.14226
USF2-BCL11A	0.0378498	0.00663954	0.00237228	0.0146596	0.00586231		USF2-BCL11A	6.45647	1.13258	0.404667	2.50066
NFATC1-MAX	0.0378271	0.00640344	0.00358601	0.0146486	0.00527475		NFATC1-MAX	7.17136	1.21398	0.679845	2.77712
RUNX3-E2F4	0.0378044	0.00829894	0.00386186	0.0159754	0.00721424		RUNX3-E2F4	5.24025	1.15035	0.53531	2.21443
CHD2-SRF	0.0377846	0.00669977	0.00391703	0.0150473	0.00545051		CHD2-SRF	6.9323	1.2292	0.718653	2.76072
NFATC1-MTA3	0.0377647	0.00580991	0.00281364	0.0141107	0.00452627		NFATC1-MTA3	8.34345	1.2836	0.621624	3.11752
EGR1-USF2	0.0377477	0.00728629	0.00391703	0.0150287	0.00573574		EGR1-USF2	6.58114	1.27033	0.682916	2.62018
EGR1-PBX3	0.0377363	0.0075664	0.00502041	0.0151211	0.00597647		EGR1-PBX3	6.31415	1.26603	0.84003	2.53011
PML-SRF	0.0377363	0.00671563	0.00380669	0.0150974	0.00540348		PML-SRF	6.98371	1.24283	0.704488	2.79401
NFYB-BCL3	0.0376824	0.00820196	0.00463423	0.0152738	0.00693451		NFYB-BCL3	5.43404	1.18277	0.668284	2.20258
TBP-USF2	0.0376512	0.00616819	0.00303432	0.0145578	0.00509222		TBP-USF2	7.39387	1.2113	0.595873	2.85884
EBF1-REST	0.0376455	0.0102411	0.00595829	0.0163402	0.00897093		EBF1-REST	4.19639	1.14159	0.664178	1.82146
TCF12-CEBPB	0.0376399	0.00564202	0.00286881	0.013852	0.0046044		TCF12-CEBPB	8.17477	1.22535	0.623058	3.00843
RAD21-RFX5	0.0376115	0.00772348	0.00452389	0.0144721	0.00644686		RAD21-RFX5	5.83408	1.19802	0.701719	2.24484
SPI1-NRF1	0.0376115	0.00911198	0.00474457	0.0166193	0.00818719		SPI1-NRF1	4.59394	1.11296	0.579511	2.02992
SRF-RELA	0.0376001	0.00664163	0.00286881	0.0146469	0.00565969		SRF-RELA	6.6435	1.1735	0.506884	2.58794
PBX3-BCL11A	0.037586	0.00683509	0.00275847	0.0145324	0.00594853		PBX3-BCL11A	6.31853	1.14904	0.463723	2.44302
BHLHE40-SIN3A	0.0375775	0.00667814	0.00331016	0.0152484	0.00544624		BHLHE40-SIN3A	6.89971	1.22619	0.607789	2.7998
EGR1-USF1	0.0375775	0.00804415	0.0041377	0.0152518	0.00610087		EGR1-USF1	6.15936	1.31852	0.678215	2.49994
SP1-CHD1	0.0375235	0.00581286	0.00375152	0.0146164	0.00472214		SP1-CHD1	7.9463	1.23098	0.794453	3.09529
USF2-TBL1XR1	0.0375235	0.00617298	0.0027033	0.0143831	0.0051145		USF2-TBL1XR1	7.3367	1.20696	0.528556	2.81221
TCF3-TCF3	0.0375207	0.00665331	0.00397219	0.0145595	0.00501728		TCF3-TCF3	7.47829	1.32608	0.791702	2.90187
ZEB1-SPI1	0.0374895	0.00801367	0.0046894	0.015144	0.00683801		ZEB1-SPI1	5.48252	1.17193	0.685784	2.21469
SIN3A-TBL1XR1	0.0374782	0.00619314	0.00275847	0.0150389	0.00521337		SIN3A-TBL1XR1	7.18885	1.18793	0.529114	2.88467
CHD2-IKZF1	0.0374328	0.00561498	0.00187576	0.0139903	0.00492918		CHD2-IKZF1	7.59412	1.13913	0.380542	2.83826
PML-STAT5A	0.0374101	0.00576234	0.00253779	0.0142236	0.0045804		PML-STAT5A	8.16742	1.25804	0.554054	3.10531
YY1-RFX5	0.0374072	0.00688229	0.00435838	0.0142923	0.00549269		YY1-RFX5	6.81037	1.25299	0.793488	2.60206
NFYB-MTA3	0.0373902	0.00687651	0.00308948	0.0146299	0.00596672		NFYB-MTA3	6.26645	1.15248	0.517786	2.45192
PBX3-BHLHE40	0.0373703	0.00680387	0.0034205	0.0145366	0.00548532		PBX3-BHLHE40	6.81279	1.24038	0.623574	2.6501
ELF1-CEBPB	0.0373618	0.00594216	0.00286881	0.0139165	0.00501709		ELF1-CEBPB	7.44692	1.18438	0.571807	2.77382
USF1-WRNIP1	0.0373363	0.00654454	0.00364118	0.0140386	0.00522215		USF1-WRNIP1	7.14961	1.25323	0.697257	2.68829
NFYB-MAX	0.0373023	0.00752572	0.0041377	0.0150957	0.00624147		NFYB-MAX	5.97652	1.20576	0.662937	2.41861
MXI1-BCLAF1	0.0372909	0.00582122	0.00308948	0.0142338	0.00445848		MXI1-BCLAF1	8.36405	1.30565	0.692946	3.19252
ZNF143-BCLAF1	0.0372427	0.00632133	0.00319982	0.0135279	0.00492574		ZNF143-BCLAF1	7.56083	1.28333	0.649613	2.74638
SP1-STAT3	0.037237	0.00542889	0.00297915	0.0140412	0.0047047		SP1-STAT3	7.91485	1.15393	0.633227	2.9845
EP300-CEBPB	0.0372313	0.00530905	0.00176542	0.0136331	0.00432778		EP300-CEBPB	8.60286	1.22674	0.407927	3.15014
WRNIP1-IKZF1	0.0372086	0.0052052	0.00209644	0.0131971	0.00427136		WRNIP1-IKZF1	8.71118	1.21863	0.490812	3.08966
RFX5-EBF1	0.0371916	0.00775089	0.00457906	0.0150685	0.00670162		RFX5-EBF1	5.54964	1.15657	0.683276	2.24849
RELA-BCLAF1	0.0371803	0.00546957	0.00209644	0.0136518	0.00438046		RELA-BCLAF1	8.48775	1.24863	0.478588	3.11652
TCF3-IKZF1	0.0371689	0.00563784	0.00281364	0.0137061	0.00480658		TCF3-IKZF1	7.73293	1.17294	0.585372	2.85153
SRF-MEF2A	0.0371405	0.00667212	0.00319982	0.0145205	0.00570201		SRF-MEF2A	6.51359	1.17013	0.561175	2.54656
TBL1XR1-IKZF1	0.0370498	0.00527906	0.00204127	0.0135737	0.00437544		TBL1XR1-IKZF1	8.46767	1.20652	0.466529	3.10226
POU2F2-ELK1	0.0370469	0.00630929	0.00391703	0.0144874	0.00527421		POU2F2-ELK1	7.02417	1.19625	0.742676	2.74684
EGR1-MEF2C	0.0370441	0.00636349	0.00314465	0.0145756	0.00537005		EGR1-MEF2C	6.89827	1.185	0.585591	2.71425
TBP-TBP	0.0369845	0.00538649	0.00220677	0.0141192	0.00418029		TBP-TBP	8.84735	1.28854	0.5279	3.37757
CTCF-MYC	0.0369703	0.00875112	0.00639965	0.0151016	0.00718232		CTCF-MYC	5.1474	1.21843	0.891028	2.10261
IRF4-BCLAF1	0.0369618	0.00561829	0.00237228	0.0135008	0.00455745		IRF4-BCLAF1	8.11019	1.23277	0.520528	2.96235
TCF3-STAT5A	0.0368512	0.00589705	0.0034205	0.0139521	0.00460937		TCF3-STAT5A	7.99484	1.27936	0.742076	3.0269
MEF2A-BCLAF1	0.036766	0.00548629	0.00209644	0.0136034	0.00439634		MEF2A-BCLAF1	8.36288	1.24792	0.47686	3.09426
TBP-IKZF1	0.0367604	0.0052782	0.00182059	0.0136755	0.0045186		TBP-IKZF1	8.13534	1.16811	0.40291	3.0265
BCL3-MEF2C	0.0367206	0.00613341	0.00264813	0.0138596	0.00491314		BCL3-MEF2C	7.47397	1.24837	0.538989	2.82093
ELK1-ELF1	0.0366923	0.00673849	0.00408253	0.0143907	0.0051535		ELK1-ELF1	7.11987	1.30755	0.792186	2.79241
PAX5-NRF1	0.0366781	0.00785991	0.00479974	0.0156726	0.00652926		PAX5-NRF1	5.6175	1.2038	0.735112	2.40036
PML-BCLAF1	0.0366696	0.00551947	0.00242745	0.01393	0.00421527		PML-BCLAF1	8.69922	1.3094	0.575871	3.30466
PAX5-ZEB1	0.0366639	0.00703519	0.00402736	0.0144781	0.00552722		PAX5-ZEB1	6.63334	1.27283	0.728642	2.61942
GABPA-ELF1	0.0366554	0.00754391	0.00457906	0.0151211	0.00568318		GABPA-ELF1	6.4498	1.32741	0.805721	2.66068
TBP-STAT5A	0.0365277	0.00531594	0.00231711	0.0136951	0.00429405		TBP-STAT5A	8.50659	1.23798	0.53961	3.18931
SMC3-NRF1	0.036505	0.00770553	0.00463423	0.0144094	0.00615968		SMC3-NRF1	5.92645	1.25096	0.752349	2.33931
SRF-TCF3	0.0364681	0.00683903	0.00441355	0.0144628	0.00545209		SRF-TCF3	6.68884	1.25439	0.809516	2.65271
STAT5A-WRNIP1	0.0364341	0.00519794	0.00259296	0.0130647	0.00409115		STAT5A-WRNIP1	8.90559	1.27053	0.633797	3.19341
EP300-CHD1	0.0364313	0.00530057	0.00215161	0.0140327	0.00447565		EP300-CHD1	8.13988	1.18431	0.480736	3.13534
GABPA-FOXM1	0.0364313	0.00678003	0.00336533	0.0145723	0.00579294		GABPA-FOXM1	6.28891	1.1704	0.580937	2.51552
SIN3A-BCL11A	0.0364228	0.00644928	0.00242745	0.0147945	0.00605663		SIN3A-BCL11A	6.0137	1.06483	0.400793	2.4427
MEF2C-MTA3	0.0364086	0.00540468	0.00259296	0.0135788	0.00430342		MEF2C-MTA3	8.46038	1.2559	0.602535	3.15536
STAT5A-BCL11A	0.036261	0.00564841	0.00226194	0.013572	0.00471054		STAT5A-BCL11A	7.69786	1.1991	0.480188	2.88121
MEF2A-CEBPB	0.0362383	0.0052519	0.00193093	0.0131428	0.00412443		MEF2A-CEBPB	8.78627	1.27336	0.468169	3.18657
RAD21-SIX5	0.0361958	0.00840894	0.00430321	0.0146376	0.00704573		RAD21-SIX5	5.13726	1.19348	0.610754	2.07751
TBP-USF1	0.0360454	0.00646575	0.00336533	0.0143042	0.00538562		TBP-USF1	6.6929	1.20056	0.624873	2.65599
TAF1-PBX3	0.0359802	0.00657895	0.00386186	0.0144297	0.00539407		TAF1-PBX3	6.67032	1.21966	0.715945	2.67511
YY1-ETS1	0.0359461	0.00677352	0.00314465	0.0139954	0.00522137		YY1-ETS1	6.88443	1.29727	0.602266	2.6804
TAF1-MEF2C	0.0358525	0.00576849	0.00226194	0.0143169	0.005016		TAF1-MEF2C	7.14762	1.15002	0.450946	2.85425
TAF1-SIN3A	0.035827	0.00637037	0.00281364	0.0147148	0.00489617		TAF1-SIN3A	7.31735	1.30109	0.574661	3.00537
USF1-TBL1XR1	0.0358184	0.00647583	0.00292398	0.0139784	0.00538304		USF1-TBL1XR1	6.65395	1.20301	0.543183	2.59675
MAZ-CHD1	0.0358014	0.00572473	0.00386186	0.0139199	0.00445777		MAZ-CHD1	8.03125	1.28422	0.866321	3.12261
ELK1-NFIC	0.0357475	0.00631039	0.00292398	0.0141761	0.00569821		ELK1-NFIC	6.27346	1.10743	0.513139	2.48781
IRF4-CHD1	0.0357475	0.00538636	0.00248262	0.0135466	0.00451628		IRF4-CHD1	7.91526	1.19266	0.549705	2.9995
TAF1-USF2	0.0357447	0.00632858	0.00331016	0.0142236	0.00516817		TAF1-USF2	6.91632	1.22453	0.64049	2.75215
MEF2A-CHD1	0.0357362	0.00527267	0.00226194	0.0137205	0.00438749		MEF2A-CHD1	8.14502	1.20175	0.515544	3.12719
CHD2-BCLAF1	0.0357135	0.00540431	0.00220677	0.0135059	0.00420512		CHD2-BCLAF1	8.49286	1.28518	0.524783	3.21177
BCL11A-STAT3	0.0357078	0.00530057	0.00171025	0.0131886	0.00436318		BCL11A-STAT3	8.1839	1.21484	0.391974	3.0227
YY1-SIX5	0.0356936	0.00739765	0.00358601	0.0142965	0.00591369		YY1-SIX5	6.03576	1.25094	0.606392	2.41753
BCL3-SIN3A	0.0356567	0.00678593	0.00292398	0.0142719	0.00554285		BCL3-SIN3A	6.43292	1.22427	0.527522	2.57484
RAD21-ETS1	0.0355972	0.0074092	0.00380669	0.0139114	0.00608043		RAD21-ETS1	5.85438	1.21853	0.626056	2.2879
IRF4-CEBPB	0.0355234	0.00520815	0.00220677	0.0128441	0.00424209		IRF4-CEBPB	8.37403	1.22773	0.520209	3.02779
POU2F2-GABPA	0.035512	0.00697324	0.00408253	0.0146681	0.00587601		POU2F2-GABPA	6.04356	1.18673	0.69478	2.49627
PML-STAT3	0.0355007	0.00500363	0.00204127	0.0134499	0.00425962		PML-STAT3	8.33423	1.17466	0.479213	3.15753
STAT5A-TBL1XR1	0.0354837	0.00514079	0.00193093	0.0132022	0.00408187		STAT5A-TBL1XR1	8.69299	1.25942	0.47305	3.23434
ZEB1-SMC3	0.0354752	0.0065524	0.00435838	0.0130299	0.00507808		ZEB1-SMC3	6.98593	1.29033	0.858272	2.56592
RELA-CEBPB	0.0354354	0.00500387	0.00176542	0.0128993	0.00402985		RELA-CEBPB	8.79324	1.2417	0.438086	3.20094
SRF-WRNIP1	0.0354184	0.00581986	0.00275847	0.013242	0.00467155		SRF-WRNIP1	7.58172	1.24581	0.590482	2.83461
MAZ-STAT3	0.0354071	0.00525903	0.00319982	0.0133362	0.00454045		MAZ-STAT3	7.79815	1.15826	0.704738	2.9372
POLR2A-NRF1	0.0353787	0.0077531	0.00518592	0.0155377	0.00579857		POLR2A-NRF1	6.10128	1.33707	0.894344	2.67957
BHLHE40-IKZF1	0.0352539	0.00527108	0.00187576	0.0130757	0.00447009		BHLHE40-IKZF1	7.88661	1.17919	0.419624	2.92517
SP1-CEBPB	0.0352227	0.005143	0.00259296	0.013175	0.00436862		SP1-CEBPB	8.06266	1.17726	0.593543	3.01583
TBL1XR1-TBL1XR1	0.0351574	0.00503411	0.00182059	0.0132302	0.00402773		TBL1XR1-TBL1XR1	8.72884	1.24986	0.452014	3.28477
ZNF143-IKZF1	0.0351375	0.00623186	0.00253779	0.0125201	0.00565535		ZNF143-IKZF1	6.21315	1.10194	0.448741	2.21384
TAF1-USF1	0.0351262	0.00686103	0.00314465	0.0142499	0.00547756		TAF1-USF1	6.41274	1.25257	0.574097	2.6015
GABPA-ZNF143	0.0350496	0.00725618	0.00397219	0.0137858	0.00547443		GABPA-ZNF143	6.40242	1.32547	0.72559	2.51822
USF2-BHLHE40	0.0350155	0.00618208	0.00303432	0.0137112	0.00500788		USF2-BHLHE40	6.99209	1.23447	0.605908	2.73792
EBF1-ETS1	0.0349843	0.0074811	0.00380669	0.0144662	0.00640189		EBF1-ETS1	5.46469	1.16858	0.594619	2.25968
RELA-CHD1	0.0349616	0.00510097	0.00226194	0.0132819	0.00423928		RELA-CHD1	8.24707	1.20326	0.533568	3.13306
PBX3-BCL3	0.0349304	0.00686361	0.00347567	0.0134813	0.00539815		PBX3-BCL3	6.47081	1.27147	0.643863	2.49739
PBX3-MTA3	0.0349219	0.00570568	0.00275847	0.0130342	0.00469427		PBX3-MTA3	7.43927	1.21546	0.587625	2.77662
SIN3A-MTA3	0.0348879	0.00572055	0.00237228	0.013768	0.00480539		SIN3A-MTA3	7.26015	1.19044	0.493671	2.86512
USF2-BCL3	0.034885	0.00662787	0.00319982	0.0136195	0.00533366		USF2-BCL3	6.54054	1.24265	0.59993	2.55351
SIX5-EBF1	0.0348794	0.00831738	0.00375152	0.0148861	0.00733565		SIX5-EBF1	4.75477	1.13383	0.511409	2.02929
CTCF-E2F4	0.0348737	0.0082145	0.0046894	0.0143534	0.00694523		CTCF-E2F4	5.02124	1.18275	0.675197	2.06665
TBP-SRF	0.0347772	0.005856	0.00297915	0.0137536	0.00483348		TBP-SRF	7.19507	1.21155	0.616356	2.84548
MXI1-STAT3	0.0347205	0.00503988	0.00292398	0.0132488	0.00431406		MXI1-STAT3	8.04821	1.16825	0.677778	3.07108
POLR2A-ZEB1	0.0346467	0.00687332	0.00402736	0.014048	0.00501527		POLR2A-ZEB1	6.90824	1.37048	0.80302	2.80104
USF2-MTA3	0.0346354	0.00556335	0.00308948	0.0131648	0.00460988		USF2-MTA3	7.51329	1.20683	0.670188	2.85578
USF1-BCL11A	0.0346297	0.00663832	0.00248262	0.0136145	0.00599269		USF1-BCL11A	5.77865	1.10773	0.414275	2.27184
PBX3-MAX	0.0345815	0.0064	0.00408253	0.0136475	0.00512936		PBX3-MAX	6.74186	1.24772	0.795914	2.66067
MAZ-CEBPB	0.0345361	0.00518651	0.00308948	0.0128789	0.00434324		MAZ-CEBPB	7.95169	1.19416	0.711332	2.96528
BCL3-IKZF1	0.0344935	0.00533978	0.00209644	0.0126007	0.00436649		BCL3-IKZF1	7.8996	1.2229	0.480119	2.88577
SMC3-REST	0.0344425	0.00835302	0.00595829	0.013891	0.00681376		SMC3-REST	5.05484	1.2259	0.87445	2.03867
MAX-SIN3A	0.0344396	0.00607699	0.00297915	0.0138851	0.00462008		MAX-SIN3A	7.45434	1.31534	0.644826	3.00538
WRNIP1-WRNIP1	0.0344283	0.00485872	0.00215161	0.0121222	0.00363688		WRNIP1-WRNIP1	9.46644	1.33596	0.591608	3.33313
MEF2C-MAX	0.0344112	0.00547646	0.00259296	0.0133116	0.00467633		MEF2C-MAX	7.35859	1.1711	0.554486	2.84659
RFX5-SPI1	0.0344084	0.00744423	0.00391703	0.0139988	0.00663168		RFX5-SPI1	5.18849	1.12253	0.590654	2.11089
BHLHE40-STAT5A	0.0343744	0.0053179	0.00259296	0.0130189	0.0042897		BHLHE40-STAT5A	8.01324	1.23969	0.604462	3.03492
TBP-BCLAF1	0.0343715	0.004952	0.00187576	0.0128289	0.00380057		TBP-BCLAF1	9.04377	1.30296	0.493546	3.37551
ELK1-BATF	0.0343034	0.00671243	0.00347567	0.013779	0.00629395		ELK1-BATF	5.45022	1.06649	0.552224	2.18925
EGR1-SRF	0.0342864	0.0068201	0.00441355	0.0139903	0.00531667		EGR1-SRF	6.44885	1.28278	0.830134	2.6314
ZNF143-CHD1	0.0342722	0.00599759	0.00358601	0.0126507	0.00477418		ZNF143-CHD1	7.17866	1.25626	0.751125	2.64982
TCF3-BCLAF1	0.0342637	0.00537469	0.00314465	0.0128535	0.00413942		TCF3-BCLAF1	8.27741	1.29841	0.759684	3.10514
PML-CHD1	0.0342353	0.00514878	0.0027033	0.0134499	0.00408117		PML-CHD1	8.38861	1.26159	0.662383	3.29559
MXI1-CHD1	0.0342268	0.00531164	0.00303432	0.0134541	0.0041689		MXI1-CHD1	8.21005	1.27411	0.727846	3.22726
TCF3-STAT3	0.0342155	0.00490542	0.00253779	0.0127924	0.00410991		TCF3-STAT3	8.32512	1.19356	0.617481	3.11258
ATF2-ELK1	0.034068	0.00584408	0.00231711	0.0133532	0.00513155		ATF2-ELK1	6.63892	1.13885	0.451542	2.60217
SRF-TBL1XR1	0.0340282	0.0057911	0.00319982	0.0133124	0.0048149		SRF-TBL1XR1	7.06728	1.20275	0.664567	2.76484
SPI1-REST	0.0340254	0.00975984	0.00513075	0.0151644	0.00895783		SPI1-REST	3.7984	1.08953	0.572767	1.69287
BCLAF1-WRNIP1	0.0339545	0.00477575	0.00193093	0.0121137	0.00359927		BCLAF1-WRNIP1	9.4337	1.32687	0.536477	3.3656
USF1-BHLHE40	0.0339545	0.00664249	0.00319982	0.0134609	0.00533928		USF1-BHLHE40	6.35937	1.24408	0.599299	2.52111
MTA3-IKZF1	0.0338779	0.00482651	0.00193093	0.01228	0.00388275		MTA3-IKZF1	8.72522	1.24307	0.497309	3.1627
CHD2-STAT3	0.0338552	0.00478645	0.00182059	0.0127016	0.00406501		CHD2-STAT3	8.32844	1.17747	0.447868	3.12462
EGR1-STAT5A	0.0337984	0.00583584	0.00325499	0.0130851	0.00463537		EGR1-STAT5A	7.29142	1.25898	0.702208	2.82288
USF1-BCL3	0.0337615	0.00726208	0.00347567	0.0133269	0.00568295		USF1-BCL3	5.94085	1.27787	0.611596	2.34506
CHD2-CHD1	0.0335885	0.00500522	0.00281364	0.0130554	0.00399362		CHD2-CHD1	8.41054	1.25331	0.704533	3.26906
SRF-BCL11A	0.0335856	0.00613549	0.00242745	0.0131877	0.00551036		SRF-BCL11A	6.095	1.11345	0.440525	2.39326
ELK1-ZNF143	0.0335544	0.00623038	0.00303432	0.0125413	0.00480876		ELK1-ZNF143	6.97778	1.29563	0.630998	2.60801
SRF-BHLHE40	0.0334637	0.00611116	0.00347567	0.0134041	0.00498944		SRF-BHLHE40	6.7069	1.22482	0.696606	2.68649
MXI1-CEBPB	0.0334495	0.00492484	0.00248262	0.0126575	0.00414549		MXI1-CEBPB	8.06888	1.188	0.598873	3.05332
WRNIP1-STAT3	0.0333558	0.00441846	0.00165508	0.0118091	0.00351832		WRNIP1-STAT3	9.48063	1.25584	0.470418	3.35648
EGR1-EGR1	0.0332707	0.00678101	0.00402736	0.0137451	0.00500232		EGR1-EGR1	6.65107	1.35557	0.8051	2.74775
MAZ-GABPA	0.033231	0.00662775	0.00419287	0.0137095	0.00504601		MAZ-GABPA	6.5856	1.31346	0.830928	2.71689
TAF1-STAT5A	0.033109	0.005239	0.00231711	0.0128552	0.00427676		TAF1-STAT5A	7.74162	1.22499	0.541792	3.00582
USF1-MAX	0.0330721	0.00652856	0.00375152	0.0131394	0.00502466		USF1-MAX	6.58196	1.2993	0.746621	2.61498
TAF1-SRF	0.03297	0.00601406	0.00331016	0.013421	0.00480004		TAF1-SRF	6.8687	1.25292	0.689612	2.79603
TBL1XR1-BCLAF1	0.0329672	0.00471381	0.00187576	0.0122172	0.00368509		TBL1XR1-BCLAF1	8.94608	1.27916	0.509012	3.31531
PAX5-RFX5	0.032953	0.0062734	0.00386186	0.0130308	0.00527884		PAX5-RFX5	6.24247	1.18841	0.731573	2.46849
GABPA-NFIC	0.0329445	0.00670837	0.00325499	0.013919	0.00623893		GABPA-NFIC	5.28047	1.07524	0.521723	2.23099
USF2-MAX	0.0328991	0.0059091	0.0034205	0.0128441	0.00466477		USF2-MAX	7.05267	1.26675	0.733263	2.75344
BCL11A-BCLAF1	0.0328849	0.00501653	0.00176542	0.0122181	0.00425069		BCL11A-BCLAF1	7.73637	1.18017	0.415326	2.87437
TBP-STAT3	0.032882	0.0044627	0.00187576	0.0122452	0.00370391		TBP-STAT3	8.87765	1.20486	0.506426	3.30602
PAX5-REST	0.0328537	0.00795664	0.00463423	0.0137926	0.00687624		PAX5-REST	4.77786	1.15712	0.673948	2.00584
MAZ-ELK1	0.0328338	0.00578385	0.00380669	0.0128967	0.00444701		MAZ-ELK1	7.38335	1.30062	0.856011	2.9001
PML-CEBPB	0.0327629	0.00467226	0.00182059	0.0123012	0.00383282		PML-CEBPB	8.54799	1.21901	0.475	3.20944
TBL1XR1-STAT3	0.0327345	0.00435909	0.00159991	0.0120297	0.00356106		TBL1XR1-STAT3	9.19235	1.2241	0.44928	3.37813
ELK1-SP1	0.0326749	0.00570667	0.00358601	0.012968	0.0046556		ELK1-SP1	7.01841	1.22576	0.770256	2.78546
ZNF143-STAT3	0.0326636	0.00543405	0.00264813	0.0118719	0.0047949		ZNF143-STAT3	6.81215	1.1333	0.55228	2.47595
TCF3-CHD1	0.0326381	0.00502477	0.00364118	0.0125345	0.00401375		TCF3-CHD1	8.13156	1.25189	0.907177	3.12289
EGR1-BCLAF1	0.0325728	0.00546466	0.00325499	0.0124463	0.00412434		EGR1-BCLAF1	7.8977	1.32498	0.789216	3.01776
CHD2-CEBPB	0.0325246	0.00460048	0.00187576	0.0121341	0.00387276		CHD2-CEBPB	8.39829	1.18791	0.484346	3.13318
BCL11A-CEBPB	0.0325161	0.00480746	0.0014344	0.011933	0.00393639		BCL11A-CEBPB	8.26037	1.22129	0.364396	3.03146
ELK1-TCF12	0.0324792	0.0057798	0.00386186	0.0127797	0.00477915		ELK1-TCF12	6.79601	1.20938	0.808063	2.67405
USF1-MTA3	0.0324338	0.00570888	0.00275847	0.0124132	0.0047518		USF1-MTA3	6.82558	1.20141	0.58051	2.61231
TCF3-CEBPB	0.0322579	0.00467239	0.00248262	0.0119177	0.00378685		TCF3-CEBPB	8.51839	1.23384	0.65559	3.14714
GABPA-SP1	0.0322295	0.00645223	0.00397219	0.0134897	0.00523399		GABPA-SP1	6.15773	1.23275	0.758922	2.57733
RFX5-SMC3	0.0321926	0.0060969	0.00402736	0.0119126	0.00493727		RFX5-SMC3	6.52033	1.23487	0.815707	2.4128
ELF1-NRF1	0.0321586	0.00668613	0.00435838	0.013466	0.00506593		ELF1-NRF1	6.34801	1.31982	0.860331	2.65815
SPI1-ETS1	0.0320791	0.00705018	0.00297915	0.0133744	0.00625489		SPI1-ETS1	5.12865	1.12715	0.476291	2.13823
BCL3-STAT5A	0.032065	0.00531213	0.00215161	0.0118906	0.00405013		BCL3-STAT5A	7.91702	1.31159	0.531244	2.93585
TBP-CHD1	0.0320564	0.00451469	0.00193093	0.0122045	0.00352182		TBP-CHD1	9.10225	1.28192	0.548276	3.4654
NRF1-FOXM1	0.0320252	0.00598899	0.00319982	0.0130019	0.00509003		NRF1-FOXM1	6.29176	1.17661	0.628645	2.55439
BHLHE40-BCLAF1	0.0319685	0.00488637	0.0019861	0.012056	0.00382312		BHLHE40-BCLAF1	8.36189	1.27811	0.519497	3.15345
BHLHE40-BHLHE40	0.0319543	0.00523064	0.00253779	0.0124072	0.00415377		BHLHE40-BHLHE40	7.69284	1.25925	0.61096	2.98698
SIX5-SPI1	0.0319401	0.00781001	0.0034205	0.0137799	0.00713551		SIX5-SPI1	4.47622	1.09453	0.479363	1.93117
ZEB1-FOXM1	0.0319146	0.00537838	0.00319982	0.0121035	0.00424838		ZEB1-FOXM1	7.51218	1.26598	0.753187	2.84898
SRF-MAX	0.0318862	0.00585366	0.00391703	0.0127644	0.00459657		SRF-MAX	6.93696	1.27348	0.852162	2.77694
EGR1-IKZF1	0.0318805	0.00523285	0.00248262	0.0121434	0.0047237		EGR1-IKZF1	6.74906	1.10779	0.525567	2.57074
POLR2A-RFX5	0.0318493	0.00608006	0.0041377	0.0128374	0.00475039		POLR2A-RFX5	6.70457	1.27991	0.871024	2.70238
TAF1-TAF1	0.0318295	0.00547142	0.00281364	0.013069	0.00423693		TAF1-TAF1	7.51239	1.29136	0.664075	3.08454
STAT5A-MTA3	0.0317415	0.00454112	0.00193093	0.0115538	0.00347275		STAT5A-MTA3	9.14016	1.30764	0.556022	3.32698
PAX5-ETS1	0.0317302	0.00613685	0.00308948	0.0127729	0.00502653		PAX5-ETS1	6.31254	1.22089	0.614636	2.5411
TBP-CEBPB	0.0316734	0.00428485	0.00159991	0.0117642	0.00354782		TBP-CEBPB	8.92757	1.20774	0.450956	3.31589
YY1-MYC	0.0316621	0.00601148	0.00402736	0.012459	0.00465423		YY1-MYC	6.80286	1.29162	0.865312	2.67692
CEBPB-WRNIP1	0.0316564	0.00421357	0.00193093	0.0111907	0.00336134		CEBPB-WRNIP1	9.4178	1.25354	0.574452	3.32924
POU2F2-NRF1	0.0316224	0.00617065	0.00375152	0.0132259	0.00517524		POU2F2-NRF1	6.11032	1.19234	0.724897	2.55561
SRF-BCL3	0.031594	0.00617224	0.00364118	0.0124836	0.00496969		SRF-BCL3	6.35733	1.24198	0.732677	2.51194
POLR2A-ETS1	0.0315741	0.00624476	0.00331016	0.0131555	0.00462003		POLR2A-ETS1	6.83418	1.35167	0.716481	2.84749
ATF2-GABPA	0.0315429	0.00629036	0.00248262	0.0131971	0.0056512		ATF2-GABPA	5.58164	1.1131	0.439309	2.33527
CHD1-BCL11A	0.0315373	0.00475621	0.00176542	0.0122248	0.00415426		CHD1-BCL11A	7.59155	1.1449	0.424966	2.94273
GABPA-TCF12	0.0315344	0.00648099	0.00452389	0.0131224	0.00536793		GABPA-TCF12	5.8746	1.20735	0.842763	2.4446
MAX-STAT5A	0.0315202	0.00502452	0.00297915	0.0120068	0.00403757		MAX-STAT5A	7.80674	1.24444	0.737857	2.97378
NFATC1-MEF2C	0.0315146	0.00486007	0.00275847	0.0118075	0.0038262		NFATC1-MEF2C	8.23651	1.27021	0.720941	3.08594
PAX5-SIX5	0.0315146	0.00680265	0.00380669	0.0131148	0.00576447		PAX5-SIX5	5.46703	1.1801	0.66037	2.2751
POU2F2-ZEB1	0.031489	0.00556729	0.00297915	0.0122181	0.00439799		POU2F2-ZEB1	7.15987	1.26587	0.677388	2.7781
TAF1-BCLAF1	0.0314862	0.00492189	0.00226194	0.0122079	0.00377811		TAF1-BCLAF1	8.33384	1.30274	0.598697	3.23121
SIX5-SMC3	0.0313812	0.00664778	0.00364118	0.0121629	0.00543979		SIX5-SMC3	5.76883	1.22207	0.66936	2.23592
BHLHE40-STAT3	0.0313387	0.00445754	0.00209644	0.011715	0.00372037		BHLHE40-STAT3	8.42353	1.19814	0.563502	3.14887
MTA3-STAT3	0.0312904	0.00417866	0.00137923	0.0113714	0.00334414		MTA3-STAT3	9.35681	1.24955	0.412434	3.4004
CHD1-WRNIP1	0.031123	0.00438011	0.00215161	0.0114435	0.00338036		CHD1-WRNIP1	9.20701	1.29575	0.636501	3.38529
MYC-EBF1	0.031089	0.00668723	0.00435838	0.0129994	0.00567314		MYC-EBF1	5.48003	1.17875	0.768248	2.29139
GABPA-BATF	0.0310606	0.00712725	0.00380669	0.0135576	0.00685946		GABPA-BATF	4.52814	1.03904	0.554954	1.97648
POLR2A-SIX5	0.0310493	0.00680609	0.0041377	0.0133438	0.00524984		POLR2A-SIX5	5.91432	1.29644	0.788157	2.54176
RAD21-MYC	0.0310436	0.00650656	0.00496524	0.0122104	0.00532926		RAD21-MYC	5.82513	1.22091	0.931695	2.29121
TBL1XR1-CEBPB	0.0310067	0.00421099	0.00159991	0.0113816	0.00336703		TBL1XR1-CEBPB	9.20893	1.25065	0.47517	3.3803
SRF-MTA3	0.0309897	0.00522474	0.00264813	0.011961	0.00430645		SRF-MTA3	7.19611	1.21324	0.614921	2.77746
NFYB-NFATC1	0.0309755	0.00609039	0.00314465	0.012442	0.00527238		NFYB-NFATC1	5.87506	1.15515	0.59644	2.35985
TAF1-IKZF1	0.0309358	0.00471676	0.00215161	0.0119568	0.00440527		TAF1-IKZF1	7.02245	1.07071	0.488416	2.7142
TBL1XR1-CHD1	0.0309301	0.00435565	0.00171025	0.0118965	0.00354011		TBL1XR1-CHD1	8.73704	1.23037	0.483106	3.36049
ELF1-ZEB1	0.0308308	0.00593687	0.00375152	0.0120993	0.00436378		ELF1-ZEB1	7.06516	1.36049	0.859694	2.77266
SMC3-ETS1	0.0307457	0.00588427	0.00319982	0.0115326	0.00469133		SMC3-ETS1	6.55373	1.25429	0.682072	2.45828
RUNX3-JUND	0.0307145	0.00611411	0.00154474	0.0122019	0.00524919		RUNX3-JUND	5.85129	1.16477	0.294282	2.32454
BCL3-STAT3	0.0306549	0.0045496	0.00193093	0.0112764	0.0037064		BCL3-STAT3	8.27081	1.2275	0.520971	3.04241
ZNF143-CEBPB	0.0306095	0.00515984	0.00242745	0.0108675	0.00448336		ZNF143-CEBPB	6.82736	1.15089	0.541436	2.42396
MTA3-BCLAF1	0.0305528	0.00432566	0.00165508	0.0110855	0.00330637		MTA3-BCLAF1	9.24058	1.30828	0.500573	3.35277
MXI1-ELK1	0.0305414	0.00523248	0.00303432	0.0122622	0.00411418		MXI1-ELK1	7.42346	1.27182	0.737526	2.98047
MXI1-GABPA	0.0303485	0.0059204	0.00353084	0.0128314	0.00462113		MXI1-GABPA	6.56734	1.28116	0.764065	2.77669
ZEB1-NFIC	0.0302804	0.00548383	0.00281364	0.0119152	0.00462326		ZEB1-NFIC	6.54958	1.18614	0.608583	2.57723
BHLHE40-CHD1	0.0302606	0.00453067	0.00292398	0.0117582	0.00365816		BHLHE40-CHD1	8.27207	1.23851	0.799302	3.21425
MAX-BCLAF1	0.0301641	0.00470901	0.00231711	0.0113968	0.00356216		MAX-BCLAF1	8.46793	1.32196	0.650481	3.19942
NFYB-SIN3A	0.0300535	0.00605315	0.00259296	0.0123954	0.00498048		NFYB-SIN3A	6.03425	1.21537	0.520624	2.48879
BCL3-BCLAF1	0.0300308	0.00484753	0.00204127	0.0110736	0.00372944		BCL3-BCLAF1	8.05234	1.2998	0.547338	2.96924
EGR1-STAT3	0.0300194	0.00463453	0.0027033	0.0114605	0.00403793		EGR1-STAT3	7.43435	1.14775	0.669476	2.8382
POLR2A-REST	0.0299598	0.00720357	0.00491007	0.01289	0.0059693		POLR2A-REST	5.01899	1.20677	0.822555	2.15938
ZNF143-NRF1	0.0299598	0.00629614	0.00408253	0.012045	0.00474379		ZNF143-NRF1	6.31559	1.32724	0.860607	2.53911
BCL3-BCL3	0.0299229	0.00569339	0.00231711	0.011407	0.00408995		BCL3-BCL3	7.31621	1.39204	0.566539	2.78904
MTA3-MTA3	0.0299144	0.00422119	0.00132406	0.0109235	0.00320147		MTA3-MTA3	9.34396	1.31851	0.41358	3.41201
NFATC1-IKZF1	0.029818	0.00429776	0.00220677	0.010876	0.00344166		NFATC1-IKZF1	8.66384	1.24875	0.641195	3.16009
BHLHE40-CEBPB	0.0298151	0.0042143	0.00209644	0.0110677	0.00349458		BHLHE40-CEBPB	8.53182	1.20595	0.599911	3.1671
TAF1-STAT3	0.0297953	0.00426298	0.00209644	0.01148	0.00375355		TAF1-STAT3	7.93789	1.13572	0.558521	3.05844
MAX-IKZF1	0.0297783	0.00450253	0.00220677	0.0111398	0.00408352		MAX-IKZF1	7.29229	1.10261	0.54041	2.72799
EGR1-CHD1	0.0297584	0.00498556	0.00358601	0.0117642	0.00395402		EGR1-CHD1	7.52612	1.26088	0.906928	2.97525
PML-ELK1	0.0297527	0.00494758	0.00259296	0.0118965	0.00392253		PML-ELK1	7.58508	1.26132	0.661042	3.03287
RFX5-FOXM1	0.0294435	0.00492373	0.00259296	0.0111669	0.00411761		RFX5-FOXM1	7.15063	1.19578	0.629725	2.712
YY1-E2F4	0.0294406	0.00562149	0.00275847	0.0115674	0.0044661		YY1-E2F4	6.59203	1.2587	0.617647	2.59004
CHD1-MTA3	0.0293952	0.00412286	0.0019861	0.0111542	0.00327784		CHD1-MTA3	8.96786	1.2578	0.605916	3.40291
FOXM1-REST	0.0292818	0.0060835	0.00325499	0.0115105	0.00527166		FOXM1-REST	5.55456	1.154	0.617451	2.18347
RAD21-E2F4	0.0291456	0.00613783	0.0034205	0.0115411	0.00516233		RAD21-E2F4	5.64582	1.18897	0.662589	2.23563
USF2-NFATC1	0.0290917	0.00492865	0.00253779	0.0111398	0.00405268		USF2-NFATC1	7.17838	1.21615	0.626201	2.74875
NFATC1-SIN3A	0.0290293	0.00503017	0.00226194	0.0116344	0.00423816		NFATC1-SIN3A	6.8495	1.18688	0.533709	2.74515
NFIC-NRF1	0.0290151	0.0059558	0.00292398	0.012571	0.00552062		NFIC-NRF1	5.25576	1.07883	0.529646	2.27709
PBX3-NFATC1	0.0290037	0.0050759	0.00303432	0.0110592	0.00409943		PBX3-NFATC1	7.07507	1.2382	0.740181	2.69774
ATF2-ZEB1	0.028998	0.00509802	0.00286881	0.011351	0.00418435		ATF2-ZEB1	6.93012	1.21835	0.685604	2.71274
TAF1-CHD1	0.0289555	0.00444599	0.00248262	0.011413	0.0035339		TAF1-CHD1	8.19365	1.2581	0.702517	3.22957
ELK1-CHD2	0.0289527	0.00485478	0.00226194	0.0114825	0.00389895		ELK1-CHD2	7.42576	1.24515	0.580142	2.94503
BCL3-CHD1	0.0289271	0.00458512	0.00231711	0.0110516	0.00366016		BCL3-CHD1	7.90323	1.25271	0.633063	3.01942
PML-GABPA	0.0289186	0.00545372	0.00264813	0.012101	0.00433967		PML-GABPA	6.66379	1.25671	0.610215	2.78846
ZEB1-BATF	0.0289186	0.00576554	0.00308948	0.0115648	0.00506932		ZEB1-BATF	5.70464	1.13734	0.609448	2.28134
ELK1-IRF4	0.0287995	0.00488354	0.00275847	0.0110558	0.00431302		ELK1-IRF4	6.67733	1.13228	0.639568	2.56336
MAZ-NRF1	0.0287824	0.00576517	0.00364118	0.012045	0.00437472		MAZ-NRF1	6.57926	1.31784	0.832323	2.75332
POU2F2-RFX5	0.0287143	0.00500903	0.00325499	0.0111652	0.00419487		POU2F2-RFX5	6.84511	1.19409	0.775947	2.66164
BCL3-CEBPB	0.0286945	0.00428682	0.00159991	0.0104687	0.00335542		BCL3-CEBPB	8.55167	1.27758	0.476813	3.11995
EGR1-CEBPB	0.028564	0.00448606	0.00231711	0.0108047	0.00376037		EGR1-CEBPB	7.59605	1.19298	0.616193	2.87331
RFX5-ELF1	0.0285526	0.00529762	0.00347567	0.0111033	0.00416645		RFX5-ELF1	6.85299	1.2715	0.834205	2.66494
RUNX3-RXRA	0.0285214	0.00489633	0.00303432	0.0105324	0.00380307		RUNX3-RXRA	7.49958	1.28747	0.79786	2.76944
EBF1-E2F4	0.0284732	0.00619584	0.00281364	0.0119517	0.00541248		EBF1-E2F4	5.26065	1.14473	0.519842	2.20817
CEBPB-MTA3	0.028459	0.00378511	0.00137923	0.010255	0.00288997		CEBPB-MTA3	9.84752	1.30974	0.477249	3.54847
MYC-SPI1	0.0284108	0.00619523	0.0041377	0.0119432	0.00554993		MYC-SPI1	5.11912	1.11627	0.745541	2.15195
CHD2-GABPA	0.0283625	0.00543688	0.00331016	0.0119228	0.0043915		CHD2-GABPA	6.45851	1.23805	0.753765	2.71498
EP300-ELK1	0.0283228	0.00474158	0.00193093	0.0111695	0.00430752		EP300-ELK1	6.5752	1.10077	0.448269	2.59302
SP1-NRF1	0.0282519	0.00564951	0.00358601	0.0120238	0.0045899		SP1-NRF1	6.15522	1.23086	0.781282	2.61962
MAX-MAX	0.0282491	0.00493295	0.00303432	0.0111949	0.00371503		MAX-MAX	7.60399	1.32784	0.816767	3.01342
POU2F2-REST	0.0282037	0.00614914	0.00319982	0.0114588	0.00537481		POU2F2-REST	5.24738	1.14407	0.595337	2.13194
ELF1-SIX5	0.0281526	0.00587665	0.00331016	0.011592	0.00456815		ELF1-SIX5	6.1628	1.28644	0.724618	2.53756
ELK1-RELA	0.0280788	0.00461364	0.00176542	0.0108089	0.0040698		ELK1-RELA	6.89931	1.13363	0.433785	2.65589
ELF1-ETS1	0.0280618	0.00535084	0.00303432	0.0112654	0.00399014		ELF1-ETS1	7.03279	1.34102	0.760454	2.8233
TAF1-CEBPB	0.0280476	0.00409238	0.00187576	0.0107351	0.00349735		TAF1-CEBPB	8.01967	1.17014	0.536337	3.0695
PAX5-MYC	0.0280107	0.00550694	0.00452389	0.0114842	0.00449619		PAX5-MYC	6.22988	1.2248	1.00616	2.55421
MEF2C-IKZF1	0.0279512	0.00399762	0.00148957	0.0101294	0.00320794		MEF2C-IKZF1	8.71311	1.24616	0.464339	3.1576
POLR2A-MYC	0.0279483	0.00560035	0.00391703	0.0116802	0.00409984		POLR2A-MYC	6.81693	1.36599	0.95541	2.84894
ELK1-TCF3	0.0279171	0.00492927	0.00325499	0.0110236	0.00400314		ELK1-TCF3	6.9738	1.23135	0.81311	2.75373
ATF2-NRF1	0.0279143	0.00557024	0.00253779	0.0119254	0.0050041		ATF2-NRF1	5.57828	1.11313	0.507142	2.38312
NFYB-MEF2C	0.0279143	0.00524477	0.00215161	0.0112187	0.00467478		NFYB-MEF2C	5.97125	1.12193	0.460258	2.39983
MAZ-ZEB1	0.0278433	0.00512801	0.00358601	0.0108853	0.00377583		MAZ-ZEB1	7.37409	1.35811	0.949727	2.88288
RFX5-NFIC	0.0278121	0.00504074	0.00275847	0.0110108	0.0045049		RFX5-NFIC	6.17375	1.11895	0.612326	2.44419
NFYB-PBX3	0.0277185	0.00588746	0.00402736	0.0110923	0.00493732		NFYB-PBX3	5.61408	1.19244	0.815698	2.24662
NFYB-USF1	0.0276788	0.00618195	0.00314465	0.0112501	0.00507861		NFYB-USF1	5.45007	1.21725	0.619195	2.21519
NFYB-USF2	0.0276674	0.0056811	0.00303432	0.0110244	0.00476743		NFYB-USF2	5.80343	1.19165	0.636467	2.31244
SP1-ZEB1	0.0276646	0.00503349	0.00319982	0.0109498	0.00389953		SP1-ZEB1	7.09434	1.29079	0.820566	2.80797
MAX-CHD1	0.0276391	0.00428399	0.00264813	0.0107563	0.00333586		MAX-CHD1	8.28544	1.28422	0.793837	3.22446
ELK1-MEF2A	0.0276164	0.00463146	0.00204127	0.010786	0.00412127		ELK1-MEF2A	6.70094	1.12379	0.495301	2.61716
ZEB1-TCF12	0.0276107	0.00506963	0.00308948	0.0107826	0.00389096		ZEB1-TCF12	7.09611	1.30292	0.794015	2.7712
MAX-STAT3	0.0275596	0.00397684	0.00248262	0.010378	0.00343406		MAX-STAT3	8.02539	1.15806	0.722941	3.02207
USF1-SIN3A	0.0275511	0.0054182	0.00248262	0.0112552	0.00419824		USF1-SIN3A	6.56254	1.29059	0.591348	2.68093
TCF12-NRF1	0.0275256	0.00568565	0.00347567	0.0117031	0.00469963		TCF12-NRF1	5.85697	1.20981	0.739562	2.49022
EGR1-GABPA	0.027483	0.00579012	0.00347567	0.0116234	0.00436956		EGR1-GABPA	6.28966	1.3251	0.795428	2.66008
FOXM1-ETS1	0.0274149	0.00469869	0.00215161	0.010635	0.00389978		FOXM1-ETS1	7.02986	1.20486	0.551724	2.72708
ELF1-REST	0.0273781	0.00644658	0.00391703	0.0113968	0.00531299		ELF1-REST	5.15304	1.21336	0.737254	2.14509
USF2-SIN3A	0.0273469	0.0049123	0.00220677	0.0109311	0.00390696		USF2-SIN3A	6.99953	1.25732	0.564832	2.79786
ZNF143-ZEB1	0.0273298	0.00525313	0.00347567	0.0102855	0.00394256		ZNF143-ZEB1	6.93199	1.33241	0.881576	2.60883
ELK1-WRNIP1	0.0272929	0.00421246	0.00187576	0.0101472	0.00334869		ELK1-WRNIP1	8.15035	1.25794	0.560148	3.03021
PBX3-SIN3A	0.0272617	0.0051097	0.00242745	0.0108912	0.00410647		PBX3-SIN3A	6.63873	1.2443	0.591129	2.65221
TBP-ELK1	0.027188	0.00424294	0.00215161	0.0105188	0.00343013		TBP-ELK1	7.92623	1.23696	0.627267	3.06659
BATF-NRF1	0.0271738	0.00630216	0.00325499	0.0122427	0.00602546		BATF-NRF1	4.50983	1.04592	0.540207	2.03182
ELK1-EGR1	0.0271624	0.00507454	0.00308948	0.0110015	0.00390766		ELK1-EGR1	6.95107	1.29861	0.790622	2.81537
POU2F2-ETS1	0.0271369	0.0048672	0.00253779	0.0108089	0.00397776		POU2F2-ETS1	6.82215	1.2236	0.637995	2.71734
NFATC1-STAT3	0.0271284	0.0036987	0.00165508	0.0098698	0.00294434		NFATC1-STAT3	9.21374	1.25621	0.562123	3.35213
GABPA-TCF3	0.0270319	0.00556618	0.00369635	0.0112747	0.00449439		GABPA-TCF3	6.01459	1.23847	0.822436	2.50861
GABPA-WRNIP1	0.0268305	0.00469193	0.00253779	0.0104603	0.00378451		GABPA-WRNIP1	7.08956	1.23977	0.670573	2.76397
GABPA-IRF4	0.0268021	0.00527304	0.0027033	0.0109913	0.00476413		GABPA-IRF4	5.62582	1.10682	0.567428	2.3071
NFIC-REST	0.0267908	0.00623898	0.00314465	0.0111169	0.00579902		NFIC-REST	4.61988	1.07587	0.542273	1.91703
MYC-SMC3	0.0267482	0.00518184	0.00391703	0.0101082	0.00410981		MYC-SMC3	6.50839	1.26085	0.953092	2.45953
ZNF143-REST	0.0266716	0.00640491	0.00463423	0.0108081	0.00506522		ZNF143-REST	5.26564	1.26449	0.914912	2.13379
MAX-CEBPB	0.0266574	0.00387188	0.00226194	0.00987913	0.00326582		MAX-CEBPB	8.16256	1.18558	0.692612	3.02501
USF1-NFATC1	0.0266177	0.00511977	0.00253779	0.0104764	0.00420408		USF1-NFATC1	6.3314	1.21781	0.603649	2.49195
POU2F2-SIX5	0.0265893	0.00524305	0.0027033	0.0108301	0.00451973		POU2F2-SIX5	5.88296	1.16004	0.598111	2.3962
TBP-GABPA	0.0264134	0.00475117	0.00253779	0.0108166	0.00387876		TBP-GABPA	6.80977	1.22492	0.654279	2.78867
SIX5-FOXM1	0.0263595	0.00505082	0.00215161	0.010523	0.00440236		SIX5-FOXM1	5.98759	1.1473	0.488739	2.39032
NFATC1-STAT5A	0.0263539	0.00395767	0.00182059	0.00971031	0.00301341		NFATC1-STAT5A	8.74554	1.31335	0.604163	3.22237
MXI1-NRF1	0.0263198	0.00517607	0.00336533	0.0112764	0.00404367		MXI1-NRF1	6.5089	1.28004	0.832247	2.78865
PBX3-MEF2C	0.0262319	0.00435565	0.0027033	0.00998179	0.00367193		PBX3-MEF2C	7.14389	1.1862	0.736207	2.7184
ATF2-RFX5	0.026212	0.00462175	0.00187576	0.0103457	0.00405987		ATF2-RFX5	6.45637	1.1384	0.462025	2.54829
RFX5-BATF	0.0261865	0.00533954	0.0027033	0.0106715	0.00493121		RFX5-BATF	5.31035	1.0828	0.548202	2.16407
MEF2C-SIN3A	0.0261723	0.00429481	0.00182059	0.0104026	0.003743		MEF2C-SIN3A	6.99234	1.14743	0.486399	2.77921
EP300-GABPA	0.0261666	0.00506828	0.00237228	0.0109795	0.0047708		EP300-GABPA	5.48475	1.06235	0.497251	2.30139
NFYB-SRF	0.0261581	0.00548985	0.00308948	0.0107648	0.00462523		NFYB-SRF	5.65553	1.18694	0.667964	2.32741
USF2-MEF2C	0.0261411	0.00426089	0.00148957	0.0100785	0.00362034		USF2-MEF2C	7.22062	1.17693	0.411446	2.78386
TAF1-GABPA	0.0261326	0.00496958	0.00275847	0.0110159	0.00380064		TAF1-GABPA	6.87584	1.30756	0.725791	2.89844
BATF-REST	0.0261212	0.00696366	0.00319982	0.0113875	0.00660405		BATF-REST	3.95534	1.05445	0.484525	1.72432
POLR2A-E2F4	0.0261099	0.00515493	0.00286881	0.0108938	0.00392808		POLR2A-E2F4	6.64698	1.31233	0.730333	2.77331
NFYB-STAT5A	0.0260077	0.00470901	0.00281364	0.01007	0.00399441		NFYB-STAT5A	6.51104	1.1789	0.704394	2.52103
TAF1-ELK1	0.0259794	0.00443222	0.00237228	0.0105239	0.00344576		TAF1-ELK1	7.53952	1.28628	0.688464	3.05416
SPI1-E2F4	0.0259709	0.0058839	0.00275847	0.0109854	0.00532064		SPI1-E2F4	4.88115	1.10586	0.518447	2.06467
PAX5-E2F4	0.0259567	0.00509949	0.00286881	0.010613	0.00429835		PAX5-E2F4	6.03875	1.18638	0.667421	2.46908
GABPA-RELA	0.025951	0.0049461	0.00237228	0.0106919	0.00449665		GABPA-RELA	5.77118	1.09995	0.527566	2.37774
SRF-NFATC1	0.0258999	0.0045936	0.00308948	0.0101158	0.00378203		SRF-NFATC1	6.84815	1.21459	0.816885	2.67471
USF2-PBX3	0.0258716	0.00483278	0.00264813	0.0100878	0.00392464		USF2-PBX3	6.59208	1.23139	0.674744	2.57038
MXI1-ZEB1	0.025812	0.00465063	0.00281364	0.0102584	0.00353909		MXI1-ZEB1	7.29339	1.31407	0.795017	2.89858
SIX5-ZNF143	0.0257297	0.00536731	0.00275847	0.0101226	0.00409908		SIX5-ZNF143	6.27695	1.3094	0.672949	2.46949
ELK1-BHLHE40	0.0255425	0.00438908	0.00281364	0.010137	0.00362727		ELK1-BHLHE40	7.04178	1.21002	0.77569	2.79467
USF1-PBX3	0.0255311	0.00532921	0.0027033	0.0101421	0.00423206		USF1-PBX3	6.03278	1.25925	0.638766	2.3965
SRF-SIN3A	0.0255198	0.00468283	0.00237228	0.0104289	0.00367235		SRF-SIN3A	6.94916	1.27516	0.645985	2.83984
GABPA-MEF2A	0.0255084	0.00496048	0.0019861	0.0106248	0.00451565		GABPA-MEF2A	5.64889	1.09851	0.439825	2.35289
NFATC1-BCLAF1	0.02548	0.00376421	0.00220677	0.00941339	0.00289934		NFATC1-BCLAF1	8.78821	1.2983	0.761129	3.24673
MAZ-SIX5	0.0253949	0.00510232	0.00303432	0.0104238	0.00398342		MAZ-SIX5	6.37516	1.28089	0.761737	2.61679
MEF2C-STAT5A	0.0252446	0.00363651	0.00154474	0.00938878	0.00287124		MEF2C-STAT5A	8.79222	1.26653	0.538006	3.26994
GABPA-MAX	0.0252332	0.00493971	0.00336533	0.0105298	0.00375096		GABPA-MAX	6.72713	1.31692	0.897191	2.80723
NFIC-ETS1	0.0252134	0.00469033	0.0019861	0.0103305	0.00421567		NFIC-ETS1	5.98087	1.11259	0.471123	2.45049
MAZ-RFX5	0.0252077	0.00451408	0.00286881	0.00987235	0.00355443		MAZ-RFX5	7.09191	1.26999	0.807108	2.77748
ATF2-REST	0.025185	0.00568921	0.00231711	0.0104475	0.00520629		ATF2-REST	4.83741	1.09276	0.44506	2.00671
SMC3-E2F4	0.0251821	0.00488059	0.00281364	0.00957712	0.00397336		SMC3-E2F4	6.33774	1.22833	0.708125	2.41033
ELK1-MAX	0.0251481	0.00429506	0.00286881	0.0100598	0.00330302		ELK1-MAX	7.61368	1.30034	0.868542	3.04565
NFYB-BCLAF1	0.0251367	0.00444832	0.00215161	0.00967553	0.00357221		NFYB-BCLAF1	7.03676	1.24526	0.602318	2.70856
PML-NRF1	0.0250573	0.00479419	0.00259296	0.010708	0.00385042		PML-NRF1	6.50769	1.24511	0.673423	2.78099
ELK1-TBL1XR1	0.0249637	0.00402761	0.00204127	0.00980024	0.00342507		ELK1-TBL1XR1	7.28853	1.17592	0.595979	2.86133
CHD2-NRF1	0.0249552	0.00478337	0.00264813	0.0106019	0.00389514		CHD2-NRF1	6.40675	1.22804	0.679856	2.72184
MEF2C-STAT3	0.0249438	0.0033666	0.0012689	0.00915379	0.00270713		MEF2C-STAT3	9.21411	1.2436	0.468723	3.38136
RFX5-TCF12	0.0249325	0.00449036	0.00292398	0.00972134	0.00375819		RFX5-TCF12	6.63417	1.19482	0.778028	2.58671
PML-ZEB1	0.0249098	0.00432111	0.0027033	0.00977648	0.00334515		PML-ZEB1	7.44654	1.29175	0.808125	2.92258
RFX5-ZNF143	0.0249013	0.00481717	0.00369635	0.00948974	0.00379217		RFX5-ZNF143	6.56649	1.27029	0.97473	2.50245
MAZ-REST	0.0248757	0.00555278	0.00358601	0.0102304	0.00453779		MAZ-REST	5.4819	1.22368	0.790254	2.25448
RUNX3-ZBTB33	0.0248729	0.00530008	0.00259296	0.010238	0.00448037		RUNX3-ZBTB33	5.55152	1.18296	0.578738	2.28508
MAZ-ETS1	0.0248247	0.00459975	0.0027033	0.00997754	0.00346507		MAZ-ETS1	7.16426	1.32746	0.780157	2.87946
NFATC1-CHD1	0.0248133	0.00359312	0.00204127	0.00947107	0.00286129		NFATC1-CHD1	8.67209	1.25577	0.713409	3.31008
ZNF143-ETS1	0.0247906	0.00479321	0.00215161	0.00948125	0.00359881		ZNF143-ETS1	6.88857	1.33189	0.597866	2.63456
RFX5-SP1	0.0247169	0.00439437	0.00264813	0.00973916	0.00362823		RFX5-SP1	6.81237	1.21116	0.729868	2.68427
MYC-ELF1	0.0246885	0.00478239	0.00353084	0.00994191	0.00357706		MYC-ELF1	6.90189	1.33696	0.987078	2.77935
CHD2-ZEB1	0.0246715	0.00429874	0.00292398	0.0097171	0.00334335		CHD2-ZEB1	7.37927	1.28576	0.874566	2.9064
GABPA-BHLHE40	0.0246459	0.00495704	0.00275847	0.0105476	0.00409553		GABPA-BHLHE40	6.01776	1.21035	0.673531	2.5754
RUNX3-FOS	0.0246062	0.00555094	0.00303432	0.0104484	0.00478774		RUNX3-FOS	5.13942	1.15941	0.633768	2.18232
SP1-ETS1	0.0245608	0.00447192	0.00226194	0.00995973	0.00356351		SP1-ETS1	6.89231	1.25492	0.634752	2.79492
EP300-ZEB1	0.024558	0.00415912	0.00259296	0.0095364	0.00351955		EP300-ZEB1	6.9776	1.18172	0.736732	2.70955
SP1-REST	0.0245353	0.0054445	0.00314465	0.0101269	0.00468673		SP1-REST	5.23506	1.16168	0.67097	2.16075
STAT5A-SIN3A	0.0244303	0.00397353	0.00137923	0.00951264	0.00324259		STAT5A-SIN3A	7.53419	1.22542	0.425349	2.93365
PBX3-STAT5A	0.0243849	0.003953	0.00209644	0.00897987	0.00314461		PBX3-STAT5A	7.75451	1.25707	0.666676	2.85564
GABPA-TBL1XR1	0.0243821	0.0045362	0.00220677	0.0101447	0.00389533		GABPA-TBL1XR1	6.2593	1.16452	0.566518	2.60431
TCF12-REST	0.0243679	0.00560207	0.00314465	0.00998942	0.00480471		TCF12-REST	5.07167	1.16595	0.654494	2.07909
MYC-POU2F2	0.0243168	0.00437458	0.00347567	0.00984096	0.00357332		MYC-POU2F2	6.80511	1.22423	0.972673	2.75401
SIN3A-BCLAF1	0.0242998	0.00382972	0.00148957	0.00937691	0.00288243		SIN3A-BCLAF1	8.43032	1.32864	0.516777	3.25313
ZEB1-IRF4	0.024297	0.00420816	0.00259296	0.00930989	0.00349357		ZEB1-IRF4	6.95478	1.20455	0.74221	2.66487
USF2-STAT5A	0.0242317	0.00384041	0.00176542	0.00907404	0.00311021		USF2-STAT5A	7.79101	1.23478	0.56762	2.9175
MYC-FOXM1	0.024226	0.00418321	0.00303432	0.00954318	0.00348535		MYC-FOXM1	6.95081	1.20022	0.87059	2.73808
STAT5A-IKZF1	0.0241778	0.00324971	0.00165508	0.00866174	0.00261477		STAT5A-IKZF1	9.24662	1.24283	0.632973	3.31262
ZEB1-RELA	0.0241466	0.00402552	0.00220677	0.00921232	0.0033135		ZEB1-RELA	7.28735	1.21488	0.665996	2.78024
ATF2-ETS1	0.0241182	0.004357	0.00132406	0.00971031	0.00380401		ATF2-ETS1	6.34021	1.14537	0.348071	2.55265
PBX3-IKZF1	0.024104	0.00371726	0.00171025	0.00876778	0.0031972		PBX3-IKZF1	7.53911	1.16266	0.534921	2.74233
NFYB-IKZF1	0.024053	0.00439977	0.0014344	0.00928359	0.00404644		NFYB-IKZF1	5.94423	1.08732	0.354485	2.29426
ELK1-BCL11A	0.0240445	0.00415346	0.00171025	0.00948465	0.00392025		ELK1-BCL11A	6.13339	1.05949	0.43626	2.4194
SP1-SIX5	0.0239991	0.00487715	0.00275847	0.010042	0.00406592		SP1-SIX5	5.90249	1.19952	0.678436	2.4698
NFATC1-CEBPB	0.0239054	0.00330613	0.00171025	0.0087364	0.00253951		NFATC1-CEBPB	9.4134	1.30188	0.673456	3.44018
SRF-PBX3	0.0238487	0.00458684	0.00308948	0.00941508	0.00371887		SRF-PBX3	6.41288	1.2334	0.830758	2.5317
USF1-MEF2C	0.0237948	0.00425155	0.00154474	0.00929292	0.00366509		USF1-MEF2C	6.49228	1.16001	0.421475	2.53552
NRF1-IRF4	0.0237295	0.00467472	0.00253779	0.00992749	0.0041849		NRF1-IRF4	5.67028	1.11705	0.606417	2.37222
ELK1-MTA3	0.023721	0.00373226	0.00171025	0.00907404	0.00314487		ELK1-MTA3	7.54277	1.18678	0.543822	2.88535
BATF-ETS1	0.0237097	0.00491747	0.00209644	0.00988931	0.00460749		BATF-ETS1	5.1459	1.06728	0.455006	2.14635
SRF-USF2	0.0237068	0.00443333	0.00275847	0.00946429	0.00357778		SRF-USF2	6.62613	1.23913	0.771	2.6453
MXI1-RFX5	0.023704	0.00413146	0.00248262	0.00938878	0.00330225		MXI1-RFX5	7.17813	1.2511	0.751796	2.84315
SRF-USF1	0.0236955	0.0048672	0.00314465	0.00958984	0.0038031		SRF-USF1	6.23058	1.2798	0.826867	2.52159
ELK1-BCL3	0.0236785	0.00438847	0.00182059	0.00929462	0.00359847		ELK1-BCL3	6.58016	1.21954	0.505935	2.58294
EGR1-NRF1	0.0236359	0.0050609	0.00303432	0.0102066	0.00382399		EGR1-NRF1	6.18096	1.32346	0.793495	2.6691
TCF3-NRF1	0.0236359	0.00486695	0.00358601	0.0100463	0.00391984		TCF3-NRF1	6.02981	1.24162	0.914835	2.56292
IKZF1-STAT3	0.023599	0.00307568	0.00132406	0.0083733	0.00242489		IKZF1-STAT3	9.73202	1.26838	0.546032	3.45307
TCF12-ETS1	0.0235962	0.0043999	0.00259296	0.00944562	0.00358465		TCF12-ETS1	6.58258	1.22743	0.723352	2.63502
ZEB1-TCF3	0.023548	0.00436179	0.00264813	0.0093277	0.00324535		ZEB1-TCF3	7.25592	1.34402	0.815977	2.87418
USF2-IKZF1	0.0235196	0.00358685	0.0014344	0.00864053	0.00313549		USF2-IKZF1	7.50108	1.14395	0.457473	2.75572
SIX5-NFIC	0.0234458	0.00496196	0.00242745	0.00990289	0.00470737		SIX5-NFIC	4.98067	1.05408	0.515671	2.1037
CTCF-RXRA	0.023443	0.00436548	0.00297915	0.00871519	0.00349191		CTCF-RXRA	6.71351	1.25017	0.853156	2.49582
SIX5-TCF12	0.0234288	0.0048833	0.00286881	0.0096662	0.00412041		SIX5-TCF12	5.68604	1.18515	0.696244	2.34593
MXI1-ETS1	0.0233692	0.004166	0.00215161	0.00948634	0.00320312		MXI1-ETS1	7.29576	1.30061	0.671721	2.96159
ELF1-E2F4	0.0233097	0.00443984	0.00242745	0.00940914	0.00343059		ELF1-E2F4	6.79464	1.29419	0.70759	2.74272
PML-RFX5	0.0232132	0.00392596	0.00220677	0.00914785	0.00319576		PML-RFX5	7.26376	1.22849	0.690533	2.8625
ZEB1-MEF2A	0.0230969	0.00398717	0.00171025	0.00902399	0.00331175		ZEB1-MEF2A	6.97422	1.20395	0.516419	2.72484
PBX3-BCLAF1	0.0230855	0.00366576	0.00215161	0.00851922	0.00284752		PBX3-BCLAF1	8.10724	1.28735	0.755607	2.9918
EP300-NRF1	0.0230259	0.00448692	0.00259296	0.00988083	0.00419204		EP300-NRF1	5.49278	1.07034	0.618544	2.35705
NFYB-CHD1	0.0229862	0.00402453	0.00215161	0.00901211	0.00335106		NFYB-CHD1	6.85938	1.20097	0.642066	2.68933
MEF2C-BCLAF1	0.0229664	0.00325426	0.00132406	0.00853618	0.00259342		MEF2C-BCLAF1	8.85562	1.25481	0.510547	3.29147
MEF2C-CEBPB	0.0229096	0.00307481	0.00171025	0.00839111	0.00240899		MEF2C-CEBPB	9.51004	1.27639	0.709944	3.48325
ATF2-SIX5	0.0228841	0.00464891	0.00176542	0.00951943	0.00427231		ATF2-SIX5	5.35637	1.08815	0.413223	2.22817
EGR1-ZEB1	0.0228756	0.00446479	0.00325499	0.00922081	0.00326621		EGR1-ZEB1	7.0037	1.36696	0.996565	2.82309
MEF2C-CHD1	0.0228642	0.00313553	0.00148957	0.00876185	0.002581		MEF2C-CHD1	8.85866	1.21485	0.57713	3.39475
NRF1-WRNIP1	0.0228614	0.00407038	0.00220677	0.00908931	0.00328983		NRF1-WRNIP1	6.94911	1.23726	0.670786	2.76285
TBP-ZEB1	0.0228586	0.00372316	0.00220677	0.00883565	0.00294108		TBP-ZEB1	7.77215	1.26591	0.750327	3.00422
MXI1-SIX5	0.022833	0.00452072	0.00253779	0.00954912	0.00361484		MXI1-SIX5	6.31646	1.2506	0.702047	2.64164
SRF-MEF2C	0.0227706	0.0038913	0.00204127	0.00894764	0.00332807		SRF-MEF2C	6.84198	1.16924	0.613348	2.68854
NFYB-STAT3	0.0227479	0.00384804	0.00148957	0.00879833	0.00343841		NFYB-STAT3	6.61582	1.11913	0.433216	2.55884
ZEB1-WRNIP1	0.0226628	0.00363774	0.00204127	0.0084505	0.00279936		ZEB1-WRNIP1	8.0957	1.29949	0.72919	3.01872
USF2-BCLAF1	0.02266	0.0035828	0.0014344	0.00848019	0.00277569		USF2-BCLAF1	8.16372	1.29078	0.516774	3.05517
TAF1-NRF1	0.0226089	0.00438539	0.0027033	0.00972388	0.00338867		TAF1-NRF1	6.67191	1.29414	0.797747	2.86953
RELA-NRF1	0.0225919	0.00436376	0.00220677	0.00949398	0.0039479		RELA-NRF1	5.7225	1.10534	0.558974	2.40481
TBP-NRF1	0.0225748	0.0041134	0.00237228	0.00952537	0.00342037		TBP-NRF1	6.60011	1.20262	0.693575	2.78489
MEF2A-NRF1	0.0225607	0.0044203	0.00209644	0.00955591	0.0039887		MEF2A-NRF1	5.65614	1.10821	0.525594	2.39574
EBF1-JUND	0.0225351	0.00423643	0.00110339	0.00901551	0.00379794		EBF1-JUND	5.9335	1.11545	0.290522	2.37379
RFX5-CHD2	0.0225096	0.00378068	0.00242745	0.00880426	0.00308804		RFX5-CHD2	7.28929	1.2243	0.786083	2.85109
MXI1-REST	0.0225068	0.00493467	0.00314465	0.00940745	0.0041809		MXI1-REST	5.38323	1.18029	0.752147	2.2501
POU2F2-E2F4	0.0225011	0.00405526	0.00215161	0.00905114	0.00341246		POU2F2-E2F4	6.59381	1.18837	0.630515	2.65238
CTCF-FOS	0.0224841	0.00557823	0.0046894	0.00938878	0.00463537		CTCF-FOS	4.85054	1.20341	1.01166	2.02547
PML-ETS1	0.022467	0.00388528	0.00159991	0.00903756	0.00302318		PML-ETS1	7.43159	1.28516	0.529215	2.98942
CTCF-JUND	0.02245	0.00511461	0.00148957	0.00920808	0.00484658		CTCF-JUND	4.63214	1.0553	0.307345	1.89991
GABPA-MTA3	0.0224018	0.00406104	0.00187576	0.00903247	0.00348077		GABPA-MTA3	6.43587	1.16671	0.538892	2.59497
E2F4-FOXM1	0.0223592	0.00389302	0.00154474	0.00879408	0.0033108		E2F4-FOXM1	6.75343	1.17586	0.466577	2.65618
RFX5-IRF4	0.0223167	0.00386131	0.00226194	0.00861254	0.00338464		RFX5-IRF4	6.59352	1.14083	0.668298	2.5446
SIX5-BATF	0.0223138	0.00529467	0.00264813	0.00968316	0.00517397		SIX5-BATF	4.31271	1.02333	0.511817	1.87151
MYC-MAZ	0.0222996	0.00414093	0.00292398	0.00898496	0.00309558		MYC-MAZ	7.20371	1.33769	0.944566	2.90252
GABPA-BCL3	0.0222883	0.00487654	0.00204127	0.00930649	0.00404406		GABPA-BCL3	5.51136	1.20585	0.504756	2.30127
USF1-STAT5A	0.0222259	0.00396763	0.00209644	0.00843268	0.00321335		USF1-STAT5A	6.91672	1.23473	0.652414	2.62426
RUNX3-NFYA	0.0220812	0.00467067	0.00226194	0.00895358	0.00402478		RUNX3-NFYA	5.48631	1.16048	0.562005	2.22461
MYC-NFIC	0.0220585	0.00412937	0.00319982	0.00918603	0.00375641		MYC-NFIC	5.87222	1.09929	0.85183	2.44543
CEBPB-IKZF1	0.0219961	0.00282863	0.00115856	0.00780066	0.0022009		CEBPB-IKZF1	9.99414	1.28522	0.526402	3.54431
PBX3-STAT3	0.0219791	0.00324209	0.00159991	0.00807298	0.00272304		PBX3-STAT3	8.07152	1.19062	0.587547	2.9647
MYC-ZNF143	0.021962	0.00427121	0.00336533	0.00843862	0.00321812		MYC-ZNF143	6.82449	1.32724	1.04574	2.62222
CTCF-ZBTB33	0.0219365	0.00514571	0.00242745	0.0089926	0.00427021		CTCF-ZBTB33	5.13711	1.20503	0.568463	2.10589
SIN3A-CHD1	0.021928	0.00341306	0.00154474	0.00869652	0.00265511		SIN3A-CHD1	8.25878	1.28547	0.5818	3.27539
CHD2-ETS1	0.0219081	0.0038151	0.00154474	0.0088119	0.00300725		CHD2-ETS1	7.2851	1.26863	0.513673	2.93022
TAF1-ZEB1	0.0218996	0.00391379	0.00237228	0.0087364	0.00298498		TAF1-ZEB1	7.33661	1.31116	0.794741	2.92679
IRF4-REST	0.0218627	0.00482479	0.00237228	0.008761	0.0043741		IRF4-REST	4.99822	1.10304	0.542348	2.00293
ZEB1-TBL1XR1	0.0218599	0.00360185	0.00220677	0.00845898	0.00288154		ZEB1-TBL1XR1	7.58618	1.24997	0.765832	2.93558
CHD2-REST	0.02184	0.00460356	0.00242745	0.00899854	0.00398743		CHD2-REST	5.47722	1.15452	0.608777	2.25673
EP300-RFX5	0.0218344	0.00377134	0.00171025	0.00865326	0.00338157		EP300-RFX5	6.45688	1.11526	0.505757	2.55895
ZEB1-BHLHE40	0.0218344	0.00385762	0.00215161	0.00861254	0.00298445		ZEB1-BHLHE40	7.31605	1.29257	0.720939	2.88581
MYC-SP1	0.0217918	0.00401384	0.00308948	0.00889504	0.00319704		MYC-SP1	6.81625	1.25549	0.966358	2.78227
PML-SIX5	0.0217833	0.00416035	0.0019861	0.00905283	0.00340461		PML-SIX5	6.39817	1.22197	0.583355	2.65899
USF1-BCLAF1	0.0217833	0.00375598	0.0019861	0.00832494	0.00289266		USF1-BCLAF1	7.53054	1.29845	0.686599	2.87795
SRF-STAT5A	0.0217805	0.00357358	0.00187576	0.0082452	0.00287103		SRF-STAT5A	7.58628	1.2447	0.65334	2.87186
PML-REST	0.0217606	0.00456582	0.00264813	0.00898751	0.00396878		PML-REST	5.48294	1.15044	0.66724	2.26455
NFYB-CEBPB	0.0216897	0.00362852	0.00148957	0.0082715	0.0032224		NFYB-CEBPB	6.7309	1.12603	0.462256	2.56687
SIN3A-IKZF1	0.0216556	0.00340446	0.0012689	0.00845813	0.0032349		SIN3A-IKZF1	6.69437	1.05241	0.392252	2.61465
STAT5A-STAT3	0.0216528	0.00278795	0.00132406	0.00786174	0.00222472		STAT5A-STAT3	9.73283	1.25317	0.595162	3.53382
STAT5A-BCLAF1	0.0215138	0.00294957	0.00110339	0.00777436	0.0022031		STAT5A-BCLAF1	9.76524	1.33883	0.500835	3.52883
MAX-NRF1	0.0214797	0.00421848	0.00275847	0.00902993	0.00324661		MAX-NRF1	6.61604	1.29935	0.849645	2.78134
USF2-STAT3	0.0214655	0.00313049	0.00159991	0.00793045	0.00265722		USF2-STAT3	8.07819	1.17811	0.6021	2.98449
EP300-REST	0.0214428	0.00466821	0.00204127	0.00879324	0.00436129		EP300-REST	4.91662	1.07037	0.468042	2.0162
USF2-CHD1	0.0213464	0.00329273	0.00171025	0.00819769	0.00262533		USF2-CHD1	8.13095	1.25422	0.651443	3.12254
NFATC1-NFATC1	0.0213435	0.00327356	0.00176542	0.00800511	0.00243366		NFATC1-NFATC1	8.77013	1.34512	0.725417	3.28933
SIN3A-STAT3	0.0213435	0.00312336	0.00165508	0.00825622	0.00276391		SIN3A-STAT3	7.72224	1.13005	0.59882	2.98716
RFX5-RELA	0.0213407	0.00363233	0.00176542	0.0082681	0.00319919		RFX5-RELA	6.67065	1.13539	0.551833	2.58443
TBL1XR1-NRF1	0.0213322	0.00397316	0.00231711	0.00903926	0.00342764		TBL1XR1-NRF1	6.22358	1.15915	0.676008	2.63717
SPI1-JUND	0.0213294	0.00442116	0.00121373	0.00881444	0.00395329		SPI1-JUND	5.39534	1.11835	0.307017	2.22965
EBF1-RXRA	0.021318	0.00362717	0.00215161	0.00797627	0.00282997		EBF1-RXRA	7.53293	1.2817	0.760292	2.81849
PBX3-CHD1	0.0213095	0.00336635	0.00237228	0.00814424	0.00270293		PBX3-CHD1	7.88384	1.24544	0.877669	3.01311
RFX5-MEF2A	0.0212868	0.00368285	0.00176542	0.00833852	0.00324174		RFX5-MEF2A	6.56647	1.13607	0.54459	2.57224
RAD21-JUND	0.0212783	0.00416022	0.00137923	0.00825453	0.00368332		RAD21-JUND	5.77694	1.12948	0.374454	2.24106
RUNX3-STAT1	0.0212783	0.00429616	0.00231711	0.00853788	0.00372447		RUNX3-STAT1	5.7131	1.1535	0.622132	2.29237
RUNX3-RCOR1	0.0212329	0.00378044	0.00148957	0.00820278	0.00328575		RUNX3-RCOR1	6.46212	1.15056	0.453344	2.49647
RFX5-TCF3	0.0212301	0.00377306	0.00264813	0.00835888	0.00311973		RFX5-TCF3	6.8051	1.20942	0.848834	2.67936
GABPA-BCL11A	0.0212102	0.00432455	0.00165508	0.00902908	0.00427006		GABPA-BCL11A	4.96719	1.01276	0.387601	2.11451
ATF2-MYC	0.0211932	0.00387581	0.00220677	0.00870246	0.00341111		ATF2-MYC	6.21298	1.13623	0.646937	2.55121
MYC-TCF12	0.0211903	0.00396627	0.00308948	0.00853449	0.00321403		MYC-TCF12	6.59308	1.23405	0.96125	2.65539
GABPA-SIN3A	0.0211847	0.00402613	0.00193093	0.00889928	0.00296637		GABPA-SIN3A	7.1416	1.35726	0.650939	3.00005
ZEB1-MAX	0.0211591	0.00382997	0.00259296	0.00825368	0.00283757		ZEB1-MAX	7.45679	1.34974	0.913797	2.90872
NFYB-GABPA	0.0211535	0.00455833	0.00286881	0.00898242	0.00376178		NFYB-GABPA	5.62326	1.21175	0.76262	2.38781
CHD2-SIX5	0.0211449	0.00413257	0.00209644	0.00884838	0.00341423		CHD2-SIX5	6.19317	1.21039	0.614028	2.59162
RFX5-EGR1	0.0211052	0.00394366	0.00281364	0.00844626	0.00312444		RFX5-EGR1	6.75489	1.2622	0.900526	2.70329
ELK1-NFYB	0.0210769	0.00400966	0.0019861	0.00841317	0.00334935		ELK1-NFYB	6.29282	1.19715	0.59298	2.51188
BHLHE40-NRF1	0.0210712	0.00425646	0.00253779	0.0090961	0.00353152		BHLHE40-NRF1	5.96661	1.20528	0.718612	2.57569
PBX3-CEBPB	0.0210002	0.00305626	0.00132406	0.00756821	0.00253092		PBX3-CEBPB	8.29749	1.20757	0.523156	2.9903
TBP-ETS1	0.0209265	0.00341134	0.0014344	0.00822908	0.00267879		TBP-ETS1	7.81191	1.27346	0.535466	3.07193
BCLAF1-IKZF1	0.0208868	0.00282494	0.00121373	0.00746046	0.00233443		BCLAF1-IKZF1	8.94728	1.21012	0.519925	3.19585
STAT5A-CHD1	0.0208726	0.00282359	0.0014344	0.00783968	0.00219708		STAT5A-CHD1	9.50013	1.28515	0.652867	3.56822
TBP-RFX5	0.0208669	0.00338762	0.00171025	0.00810946	0.00275309		TBP-RFX5	7.57944	1.23048	0.621211	2.94558
EGR1-ETS1	0.0208527	0.00398569	0.00242745	0.00849461	0.00299213		EGR1-ETS1	6.96919	1.33206	0.811279	2.83899
EGR1-SIX5	0.0208357	0.00440297	0.00259296	0.0087839	0.00343035		EGR1-SIX5	6.07393	1.28353	0.755888	2.56064
MAZ-E2F4	0.0208272	0.00380784	0.00226194	0.00836736	0.00294543		MAZ-E2F4	7.07102	1.2928	0.767951	2.8408
RELA-REST	0.0207336	0.0044364	0.0019861	0.00844371	0.00405901		RELA-REST	5.10803	1.09297	0.489305	2.08024
YY1-RXRA	0.0207222	0.00319121	0.00209644	0.00747234	0.00232983		YY1-RXRA	8.8943	1.36972	0.899823	3.20725
RFX5-WRNIP1	0.0207052	0.0033092	0.00187576	0.00765813	0.00264787		RFX5-WRNIP1	7.81957	1.24976	0.708403	2.89219
ZEB1-BCL11A	0.0205435	0.00359988	0.00159991	0.00805092	0.00315315		ZEB1-BCL11A	6.51521	1.14168	0.5074	2.55329
USF2-CEBPB	0.0205265	0.0029653	0.0014344	0.00759366	0.00249767		USF2-CEBPB	8.21825	1.18723	0.574297	3.0403
MEF2A-REST	0.0204839	0.00450253	0.00182059	0.00836397	0.00412944		MEF2A-REST	4.96046	1.09035	0.440881	2.02545
MYC-BATF	0.0204725	0.00430489	0.00286881	0.00876185	0.00407346		MYC-BATF	5.02583	1.05681	0.704267	2.15096
ELK1-SIN3A	0.020464	0.00348127	0.0019861	0.00822738	0.00261966		ELK1-SIN3A	7.81171	1.3289	0.75815	3.14063
SRF-IKZF1	0.0204499	0.00324308	0.00137923	0.00760638	0.00292874		SRF-IKZF1	6.98248	1.10733	0.470932	2.59716
NFIC-E2F4	0.0204328	0.0039149	0.00187576	0.00851497	0.0035961		NFIC-E2F4	5.68195	1.08865	0.52161	2.36784
SRF-BCLAF1	0.0204272	0.00329396	0.0019861	0.00776757	0.00253854		SRF-BCLAF1	8.04683	1.29758	0.782379	3.05986
USF1-IKZF1	0.0203931	0.00339659	0.00148957	0.00764286	0.00314207		USF1-IKZF1	6.49034	1.081	0.474074	2.43243
USF1-USF2	0.0203903	0.00417805	0.00215161	0.00809249	0.00329182		USF1-USF2	6.19422	1.26922	0.653621	2.45836
IRF4-ETS1	0.0203619	0.00364806	0.00148957	0.00802208	0.00319976		IRF4-ETS1	6.36358	1.14011	0.465527	2.50709
RAD21-RXRA	0.0203562	0.00335025	0.0027033	0.00730182	0.00260194		RAD21-RXRA	7.82349	1.2876	1.03896	2.8063
MYC-MXI1	0.0203506	0.0036869	0.00264813	0.00840978	0.0028243		MYC-MXI1	7.20552	1.30542	0.937623	2.97765
ZNF143-E2F4	0.020342	0.00399344	0.00226194	0.00789652	0.00309669		ZNF143-E2F4	6.56897	1.28958	0.73044	2.54999
EP300-ETS1	0.0202938	0.00355035	0.0012689	0.00817733	0.00320427		EP300-ETS1	6.33336	1.10801	0.396001	2.55201
TCF3-REST	0.0202541	0.00469242	0.00286881	0.00838942	0.0039507		TCF3-REST	5.12672	1.18775	0.726152	2.12353
TAF1-ETS1	0.0202342	0.00355477	0.00154474	0.00825368	0.00268333		TAF1-ETS1	7.54073	1.32476	0.575682	3.07591
ZEB1-BCL3	0.0202059	0.00390556	0.00237228	0.007905	0.00295656		ZEB1-BCL3	6.83424	1.32098	0.802378	2.67371
SIX5-TCF3	0.0201775	0.00418898	0.00253779	0.00838518	0.00346078		SIX5-TCF3	5.83033	1.21042	0.7333	2.42291
TCF3-ETS1	0.020169	0.00374369	0.00231711	0.00808825	0.00298867		TCF3-ETS1	6.74847	1.25262	0.775298	2.7063
ETS1-WRNIP1	0.0201633	0.0032668	0.0012689	0.0076505	0.00256684		ETS1-WRNIP1	7.8553	1.27269	0.494341	2.98051
YY1-FOS	0.0201491	0.0039793	0.00264813	0.0079839	0.00311389		YY1-FOS	6.47072	1.27792	0.850424	2.56396
TAF1-RFX5	0.0201349	0.00349332	0.00215161	0.0080365	0.00280357		TAF1-RFX5	7.18189	1.24602	0.767452	2.86652
CHD1-IKZF1	0.0200981	0.00267585	0.000937879	0.00745537	0.00226652		CHD1-IKZF1	8.86737	1.1806	0.413798	3.28935
ZEB1-MTA3	0.0200981	0.0032239	0.00215161	0.00761147	0.00254725		ZEB1-MTA3	7.8901	1.26564	0.844678	2.98811
REST-WRNIP1	0.0200895	0.0038838	0.00253779	0.00778539	0.00333907		REST-WRNIP1	6.0165	1.16314	0.760028	2.3316
USF1-CHD1	0.0200895	0.00341724	0.00237228	0.00783629	0.00275043		USF1-CHD1	7.30415	1.24244	0.862515	2.84912
CTCF-NFYA	0.0200668	0.00464584	0.00369635	0.00804329	0.00386823		CTCF-NFYA	5.1876	1.20102	0.955565	2.07932
RELA-ETS1	0.0200385	0.00346481	0.00154474	0.00795336	0.00303251		RELA-ETS1	6.60787	1.14255	0.509393	2.6227
SIN3A-CEBPB	0.02003	0.00300758	0.00115856	0.00766153	0.00261379		SIN3A-CEBPB	7.66318	1.15066	0.443247	2.93119
EGR1-REST	0.0200243	0.00478731	0.00286881	0.0084734	0.00392379		EGR1-REST	5.1033	1.22007	0.731132	2.15949
SP1-E2F4	0.0199448	0.00369256	0.00171025	0.00813745	0.00302665		SP1-E2F4	6.58974	1.22001	0.565063	2.6886
SRF-CHD1	0.0198569	0.00312963	0.00187576	0.00781168	0.00249191		SRF-CHD1	7.96856	1.25592	0.752741	3.13482
YY1-JUND	0.019837	0.00329261	0.00115856	0.00759535	0.00291264		YY1-JUND	6.81068	1.13046	0.397769	2.60773
ATF2-E2F4	0.0198058	0.00365593	0.00110339	0.00815018	0.00326859		ATF2-E2F4	6.05944	1.1185	0.337573	2.49348
NFIC-JUND	0.0198058	0.00330674	0.000772371	0.00766746	0.00273949		NFIC-JUND	7.22976	1.20707	0.28194	2.79887
BCLAF1-STAT3	0.0197122	0.00248719	0.00121373	0.00702186	0.00196897		BCLAF1-STAT3	10.0114	1.26319	0.616428	3.56627
CEBPB-STAT3	0.0196867	0.00239132	0.000993049	0.00701932	0.00186534		CEBPB-STAT3	10.5539	1.28197	0.532368	3.76302
MEF2A-ETS1	0.0196668	0.00345682	0.00137923	0.00785071	0.00302722		MEF2A-ETS1	6.49666	1.14191	0.455611	2.59337
TAF1-SIX5	0.0196611	0.00379666	0.00182059	0.0082189	0.00301867		TAF1-SIX5	6.51319	1.25773	0.60311	2.72269
SIX5-IRF4	0.0196441	0.00393223	0.00171025	0.00799663	0.0036039		SIX5-IRF4	5.45079	1.0911	0.474555	2.21888
ELK1-NFATC1	0.0196413	0.00326532	0.00171025	0.0075962	0.00274557		ELK1-NFATC1	7.1538	1.18931	0.622912	2.76671
RFX5-TBL1XR1	0.0196129	0.00322267	0.00176542	0.00763862	0.00273782		RFX5-TBL1XR1	7.1637	1.1771	0.644827	2.79004
SIX5-WRNIP1	0.0196101	0.00347992	0.00148957	0.0075979	0.00289001		SIX5-WRNIP1	6.78546	1.20412	0.515421	2.62902
PML-MYC	0.0196072	0.00342302	0.00215161	0.00807892	0.0027032		PML-MYC	7.25333	1.26628	0.795946	2.98865
GABPA-USF1	0.0195817	0.004225	0.00248262	0.00819429	0.00321355		GABPA-USF1	6.09348	1.31474	0.772548	2.54992
STAT5A-CEBPB	0.0195703	0.00251558	0.0012689	0.00699302	0.00192172		STAT5A-CEBPB	10.1838	1.30903	0.660292	3.63894
SPI1-RXRA	0.0195391	0.00338872	0.00215161	0.00727722	0.00277843		SPI1-RXRA	7.03245	1.21966	0.774397	2.61919
TBP-REST	0.0194001	0.00388933	0.0019861	0.0078575	0.00346059		TBP-REST	5.60602	1.12389	0.57392	2.27057
TCF12-E2F4	0.0194001	0.00367535	0.00176542	0.00782271	0.00306487		TCF12-E2F4	6.32984	1.19919	0.576019	2.55238
MYC-CHD2	0.0193774	0.00342388	0.00264813	0.00791349	0.00271153		MYC-CHD2	7.1463	1.26271	0.976618	2.91846
CHD1-BCLAF1	0.0193689	0.00264599	0.00121373	0.00720172	0.00196209		CHD1-BCLAF1	9.87156	1.34855	0.618588	3.67043
YY1-ZBTB33	0.019315	0.00359693	0.00182059	0.00757245	0.0027859		YY1-ZBTB33	6.93313	1.29112	0.653501	2.71813
BCL3-NRF1	0.0192781	0.00426261	0.00259296	0.00828422	0.0035263		BCL3-NRF1	5.46695	1.2088	0.73532	2.34926
MAX-ETS1	0.0192668	0.00342732	0.0019861	0.00779132	0.00258524		MAX-ETS1	7.45261	1.32573	0.768246	3.01378
TBP-SIX5	0.0192044	0.00352503	0.00148957	0.0078575	0.00297931		TBP-SIX5	6.4459	1.18317	0.499972	2.63735
MXI1-E2F4	0.0191845	0.0034433	0.00193093	0.00787955	0.00270943		MXI1-E2F4	7.08064	1.27086	0.712669	2.90819
NRF1-MTA3	0.0191817	0.00351704	0.00204127	0.00796609	0.00304258		NRF1-MTA3	6.3044	1.15594	0.670899	2.6182
SIX5-MAX	0.0191476	0.00376495	0.00226194	0.00794912	0.00294305		SIX5-MAX	6.50605	1.27927	0.768572	2.70098
CHD1-STAT3	0.0191448	0.00237018	0.00104822	0.00703544	0.00189642		CHD1-STAT3	10.0952	1.24982	0.552735	3.70985
TBL1XR1-REST	0.0191334	0.0039042	0.00193093	0.00779387	0.00347506		TBL1XR1-REST	5.50593	1.12349	0.555653	2.2428
RFX5-BHLHE40	0.0191306	0.00336734	0.00209644	0.00759026	0.00282526		RFX5-BHLHE40	6.77126	1.19187	0.742032	2.68657
SRF-STAT3	0.0191079	0.0028612	0.00187576	0.00722971	0.00250389		SRF-STAT3	7.6313	1.1427	0.749139	2.8874
BHLHE40-REST	0.0190767	0.00420386	0.00215161	0.0078821	0.00360748		BHLHE40-REST	5.28809	1.16532	0.596428	2.18493
USF1-STAT3	0.0190171	0.00302676	0.00182059	0.00714912	0.00269231		USF1-STAT3	7.0635	1.12422	0.676219	2.65538
PAX5-JUND	0.0190001	0.00323177	0.000993049	0.00745962	0.00288148		PAX5-JUND	6.59387	1.12157	0.344632	2.58882
SIN3A-SIN3A	0.0189519	0.00329912	0.0012689	0.00770649	0.00241574		SIN3A-SIN3A	7.84515	1.36568	0.525261	3.19011
BATF-E2F4	0.018949	0.00410983	0.00182059	0.00810861	0.00391329		BATF-E2F4	4.84222	1.05022	0.465232	2.07207
BATF-JUND	0.0189348	0.00360431	0.00088271	0.00754106	0.00304098		BATF-JUND	6.22657	1.18525	0.290272	2.47981
NRF1-BCL11A	0.0189235	0.00385418	0.00159991	0.00817309	0.00375739		NRF1-BCL11A	5.03634	1.02576	0.425804	2.1752
FOXM1-JUND	0.018915	0.0028891	0.000937879	0.00716608	0.00237397		FOXM1-JUND	7.96767	1.21699	0.395069	3.01861
ELK1-USF1	0.0188611	0.00358759	0.00242745	0.00750458	0.00281047		ELK1-USF1	6.711	1.27651	0.863717	2.67022
RFX5-MAX	0.0187845	0.00331117	0.00220677	0.00740278	0.00263543		RFX5-MAX	7.12767	1.25641	0.837349	2.80894
EP300-SIX5	0.0187618	0.00373496	0.00137923	0.0078558	0.00360113		EP300-SIX5	5.20997	1.03716	0.383	2.18148
TAF1-REST	0.0187618	0.00405858	0.00215161	0.0079084	0.00348596		TAF1-REST	5.3821	1.16427	0.617221	2.26865
ELK1-USF2	0.0187249	0.0032518	0.00204127	0.00732218	0.00261933		ELK1-USF2	7.14873	1.24146	0.779309	2.79544
PAX5-RXRA	0.0187107	0.00293199	0.00204127	0.0068751	0.00223811		PAX5-RXRA	8.36003	1.31003	0.912048	3.07183
TBL1XR1-ETS1	0.0186852	0.00315421	0.00132406	0.00750373	0.00262055		TBL1XR1-ETS1	7.13025	1.20365	0.505262	2.86342
BHLHE40-ETS1	0.0186767	0.00337484	0.00154474	0.00760469	0.00273972		BHLHE40-ETS1	6.817	1.23182	0.563832	2.77572
PML-E2F4	0.0185972	0.00327639	0.00148957	0.00760553	0.00260528		PML-E2F4	7.13829	1.2576	0.571752	2.91928
SIX5-RELA	0.0185887	0.00366207	0.0014344	0.00757839	0.00339037		SIX5-RELA	5.4828	1.08014	0.423082	2.23527
RAD21-FOS	0.018583	0.00411266	0.0034205	0.00745792	0.00340735		RAD21-FOS	5.45381	1.207	1.00386	2.18877
RAD21-ZBTB33	0.018583	0.00385688	0.00176542	0.0072857	0.00316276		RAD21-ZBTB33	5.87558	1.21947	0.55819	2.30359
EBF1-ZBTB33	0.0185575	0.00394833	0.00187576	0.00768273	0.00334911		EBF1-ZBTB33	5.54103	1.17892	0.560077	2.29396
USF1-CEBPB	0.0185518	0.00294637	0.00137923	0.00693024	0.00253804		USF1-CEBPB	7.3095	1.16089	0.543425	2.73055
ELK1-PBX3	0.0185376	0.00335185	0.0019861	0.00720087	0.00271388		ELK1-PBX3	6.83067	1.23508	0.731829	2.65334
CTCF-STAT1	0.0185291	0.00415863	0.00231711	0.00740108	0.00352798		CTCF-STAT1	5.25205	1.17876	0.656782	2.09782
MAX-REST	0.0184894	0.00400216	0.00220677	0.00760638	0.00333688		MAX-REST	5.54092	1.19937	0.661328	2.27949
RFX5-BCL11A	0.0184866	0.0032915	0.00182059	0.00737139	0.00306194		RFX5-BCL11A	6.03754	1.07497	0.594587	2.40742
GABPA-USF2	0.0184383	0.00370583	0.00209644	0.00764456	0.00296184		GABPA-USF2	6.2253	1.25119	0.707815	2.58102
RUNX3-EZH2	0.0184015	0.00463306	0.00253779	0.00754191	0.0039304		RUNX3-EZH2	4.68183	1.17878	0.645683	1.91887
MYC-EGR1	0.0183986	0.00358698	0.0027033	0.00755972	0.0026687		MYC-EGR1	6.89423	1.34409	1.01297	2.83274
SIX5-MEF2A	0.0183958	0.00365114	0.00159991	0.00755887	0.00339574		SIX5-MEF2A	5.41732	1.07521	0.471153	2.22599
GABPA-PBX3	0.0183873	0.00382345	0.00226194	0.00757414	0.00307368		GABPA-PBX3	5.98217	1.24393	0.735908	2.4642
EBF1-FOS	0.0183617	0.00414842	0.00281364	0.00785241	0.00361491		EBF1-FOS	5.07945	1.14759	0.778343	2.17223
SIX5-BHLHE40	0.0181745	0.00371198	0.00209644	0.00763523	0.00312773		SIX5-BHLHE40	5.81076	1.1868	0.670274	2.44114
SIX5-TBL1XR1	0.0181206	0.00338737	0.00154474	0.00744689	0.00297225		SIX5-TBL1XR1	6.09659	1.13967	0.519721	2.50547
POLR2A-RXRA	0.0180894	0.00291565	0.00204127	0.00682929	0.00206638		POLR2A-RXRA	8.75413	1.41099	0.987846	3.30495
SRF-CEBPB	0.0180865	0.00277037	0.0014344	0.00672154	0.00232919		SRF-CEBPB	7.76515	1.18941	0.615837	2.88578
SIN3A-NRF1	0.0180667	0.0035077	0.00154474	0.00776757	0.00261593		SIN3A-NRF1	6.90641	1.3409	0.590514	2.96933
YY1-NFYA	0.0180525	0.00334792	0.00187576	0.00685219	0.00261301		YY1-NFYA	6.90869	1.28125	0.717853	2.62233
RFX5-MTA3	0.0180128	0.00290495	0.00132406	0.00688443	0.00246739		RFX5-MTA3	7.30034	1.17734	0.536626	2.79017
BCL11A-REST	0.0179958	0.00416219	0.00148957	0.00751306	0.00398742		BCL11A-REST	4.51313	1.04383	0.373568	1.88419
CHD2-E2F4	0.0179929	0.00316663	0.00171025	0.00731794	0.00257055		CHD2-E2F4	6.99965	1.23189	0.665326	2.84684
ATF2-JUND	0.0179702	0.00292204	0.000606863	0.00694636	0.00242178		ATF2-JUND	7.42025	1.20657	0.250585	2.86829
MYC-TCF3	0.0179674	0.00340102	0.00303432	0.00732388	0.00267682		MYC-TCF3	6.71221	1.27054	1.13355	2.73604
CEBPB-BCLAF1	0.0179532	0.00233183	0.00104822	0.00641104	0.00180568		CEBPB-BCLAF1	9.94262	1.29139	0.580511	3.55049
CHD1-CEBPB	0.0178511	0.00226091	0.00088271	0.00666131	0.0018032		CHD1-CEBPB	9.89964	1.25383	0.489523	3.69415
GABPA-NFATC1	0.0178454	0.00351876	0.00182059	0.00739938	0.00303681		GABPA-NFATC1	5.87636	1.1587	0.599507	2.43656
MYC-WRNIP1	0.0178255	0.00288541	0.00220677	0.00684795	0.00228329		MYC-WRNIP1	7.80695	1.26371	0.966489	2.99916
RFX5-BCL3	0.0177915	0.00334226	0.00182059	0.00693957	0.0027864		RFX5-BCL3	6.38511	1.19949	0.653383	2.49051
MYC-IRF4	0.017783	0.00318875	0.00248262	0.00713215	0.00284156		MYC-IRF4	6.25817	1.12218	0.873683	2.50994
MYC-EP300	0.0177376	0.0031166	0.00209644	0.00733151	0.00286193		MYC-EP300	6.19777	1.08899	0.732525	2.56174
MYC-RELA	0.017712	0.00304642	0.00182059	0.00710246	0.00269054		MYC-RELA	6.58308	1.13227	0.676663	2.63979
MYC-TBP	0.0176525	0.00291614	0.00215161	0.00708719	0.00237127		MYC-TBP	7.4443	1.22978	0.907363	2.98877
NFYB-NFYB	0.0176269	0.00409619	0.00226194	0.00733151	0.0033875		NFYB-NFYB	5.20352	1.20921	0.667733	2.16429
NFYB-NRF1	0.0176042	0.00388872	0.00220677	0.0076242	0.00322935		NFYB-NRF1	5.45133	1.20418	0.68335	2.36091
MEF2C-MEF2C	0.0175532	0.0025318	0.000827541	0.00656714	0.00198034		MEF2C-MEF2C	8.86373	1.27847	0.417879	3.31617
TAF1-MYC	0.0175475	0.00313197	0.00193093	0.00725431	0.00239085		TAF1-MYC	7.33945	1.30998	0.807634	3.0342
POLR2A-FOS	0.0174964	0.0036665	0.00242745	0.00739005	0.00278331		POLR2A-FOS	6.2862	1.31732	0.872147	2.65513
SMC3-JUND	0.0173915	0.00313946	0.00121373	0.00651879	0.00274999		SMC3-JUND	6.3242	1.14163	0.441357	2.37048
RUNX3-ATF3	0.0173489	0.0040544	0.00297915	0.00728994	0.00345297		RUNX3-ATF3	5.02435	1.17418	0.862779	2.11121
GABPA-SRF	0.0173205	0.00348668	0.00159991	0.00736205	0.00270811		GABPA-SRF	6.39579	1.2875	0.590785	2.71852
EGR1-E2F4	0.017312	0.00333538	0.00176542	0.00708973	0.00257573		EGR1-E2F4	6.7212	1.29492	0.685405	2.75251
SMC3-RXRA	0.0172751	0.00264525	0.00209644	0.00602759	0.00199891		SMC3-RXRA	8.6423	1.32335	1.04879	3.01544
MYC-MEF2A	0.0172638	0.00306695	0.00209644	0.00701847	0.00271793		MYC-MEF2A	6.35181	1.12841	0.771335	2.58228
SPI1-ZBTB33	0.0172354	0.00370325	0.00159991	0.00705834	0.00328204		SPI1-ZBTB33	5.25143	1.12834	0.487474	2.15059
MTA3-REST	0.0172212	0.00339647	0.00204127	0.00680808	0.00305729		MTA3-REST	5.63284	1.11094	0.667672	2.22683
PAX5-FOS	0.0171929	0.00355797	0.00215161	0.00714488	0.00294011		PAX5-FOS	5.84768	1.21015	0.73181	2.43013
BCL3-REST	0.0171758	0.00433586	0.00281364	0.00721614	0.00365437		BCL3-REST	4.70007	1.18649	0.769937	1.97466
FOXM1-RXRA	0.017173	0.00239316	0.0019861	0.0061506	0.00175768		FOXM1-RXRA	9.77028	1.36155	1.12996	3.49928
ZEB1-SIN3A	0.0171616	0.00310284	0.00148957	0.00685304	0.00228549		ZEB1-SIN3A	7.50896	1.35763	0.651753	2.9985
PAX5-ZBTB33	0.0171418	0.00325463	0.00132406	0.00694466	0.00266046		PAX5-ZBTB33	6.44317	1.22333	0.497683	2.61032
MTA3-ETS1	0.0171219	0.00282138	0.00104822	0.00672918	0.00234026		MTA3-ETS1	7.31625	1.20558	0.447907	2.8754
NFYB-ZEB1	0.0171021	0.00341306	0.00248262	0.0067699	0.00274635		NFYB-ZEB1	6.22719	1.24276	0.903971	2.46505
CTCF-EZH2	0.0169347	0.00483082	0.00308948	0.00735103	0.00394555		CTCF-EZH2	4.29209	1.22437	0.78303	1.86312
POU2F2-JUND	0.0169006	0.00263492	0.000937879	0.00655272	0.00232743		POU2F2-JUND	7.26151	1.13212	0.402969	2.81544
NFIC-RXRA	0.0168779	0.00248805	0.00204127	0.00618962	0.001925		NFIC-RXRA	8.76775	1.29249	1.0604	3.21539
TBP-E2F4	0.0168779	0.00279102	0.00137923	0.00677584	0.00227467		TBP-E2F4	7.41996	1.227	0.606346	2.97883
POLR2A-ZBTB33	0.0168354	0.0032802	0.0019861	0.00699132	0.00245598		POLR2A-ZBTB33	6.85485	1.33559	0.808678	2.84665
ELK1-MEF2C	0.0168212	0.00272133	0.00115856	0.00658157	0.00240799		ELK1-MEF2C	6.98558	1.13013	0.481131	2.73322
SPI1-FOS	0.0168042	0.00388048	0.00259296	0.00720426	0.00347821		SPI1-FOS	4.83127	1.11566	0.745487	2.07125
CTCF-RCOR1	0.0167843	0.0034149	0.00159991	0.00659684	0.00302962		CTCF-RCOR1	5.54008	1.12717	0.528091	2.17745
IRF4-E2F4	0.0167701	0.00306179	0.00121373	0.00665537	0.00272554		IRF4-E2F4	6.15295	1.12337	0.445316	2.44185
TAF1-E2F4	0.0167588	0.00296272	0.0012689	0.0068997	0.00230578		TAF1-E2F4	7.26816	1.28491	0.550311	2.99235
ELK1-STAT5A	0.0166879	0.00260002	0.00148957	0.00628464	0.00210599		ELK1-STAT5A	7.92398	1.23458	0.707301	2.98417
TCF3-E2F4	0.016668	0.00312422	0.00165508	0.00677075	0.00256264		TCF3-E2F4	6.50423	1.21914	0.64585	2.6421
IKZF1-IKZF1	0.0166226	0.00224911	0.000717202	0.00577902	0.00159496		IKZF1-IKZF1	10.422	1.41014	0.449669	3.62331
RAD21-NFYA	0.0166226	0.00345227	0.00242745	0.00641783	0.00285091		RAD21-NFYA	5.83063	1.21094	0.851466	2.25115
MYC-TBL1XR1	0.0166084	0.00281781	0.00171025	0.00672918	0.00236207		MYC-TBL1XR1	7.03131	1.19294	0.724049	2.84885
EBF1-NFYA	0.0165857	0.00348828	0.00204127	0.00670118	0.00301952		EBF1-NFYA	5.49283	1.15524	0.676024	2.21929
MYC-MAX	0.0165091	0.00297305	0.00215161	0.00665198	0.00222493		MYC-MAX	7.42006	1.33624	0.967044	2.98975
BCL3-ETS1	0.0165034	0.0032228	0.00115856	0.00666386	0.00265329		BCL3-ETS1	6.21999	1.21464	0.436649	2.51155
ELK1-SRF	0.0165006	0.00297415	0.00182059	0.00669864	0.00235066		ELK1-SRF	7.01956	1.26524	0.774501	2.84968
USF1-NRF1	0.0164183	0.00357469	0.00220677	0.00694381	0.00274393		USF1-NRF1	5.98351	1.30276	0.804239	2.53061
CTCF-ATF3	0.0164098	0.00422303	0.00325499	0.00692006	0.00340642		CTCF-ATF3	4.81732	1.23973	0.955547	2.03148
BCL11A-ETS1	0.0163616	0.00301213	0.000937879	0.00669779	0.00286941		BCL11A-ETS1	5.70208	1.04974	0.326855	2.33421
POU2F2-RXRA	0.0163616	0.00237497	0.0012689	0.00598178	0.00179367		POU2F2-RXRA	9.12183	1.32408	0.707428	3.33493
ZEB1-NFATC1	0.0163077	0.00282273	0.00159991	0.00638814	0.00222264		ZEB1-NFATC1	7.33707	1.26999	0.719824	2.87412
EBF1-STAT1	0.0162963	0.00326397	0.00220677	0.00660447	0.00276527		EBF1-STAT1	5.89322	1.18034	0.798032	2.38836
EP300-E2F4	0.0162453	0.00295461	0.000993049	0.00669864	0.00272776		EP300-E2F4	5.95554	1.08316	0.364053	2.45573
SMC3-FOS	0.0162055	0.00328757	0.00286881	0.00621083	0.00265017		SMC3-FOS	6.1149	1.24051	1.0825	2.34356
GABPA-BCLAF1	0.0162027	0.00279016	0.00121373	0.00638135	0.00210947		GABPA-BCLAF1	7.68094	1.32268	0.575371	3.0251
ELK1-BCLAF1	0.0161999	0.0024776	0.00121373	0.00607425	0.00187703		ELK1-BCLAF1	8.6306	1.31996	0.646622	3.2361
MYC-BHLHE40	0.0161999	0.00298718	0.00215161	0.00670627	0.00240764		MYC-BHLHE40	6.72853	1.24071	0.893659	2.78542
E2F4-WRNIP1	0.0161289	0.00266319	0.000993049	0.00620489	0.0021633		E2F4-WRNIP1	7.45573	1.23108	0.459044	2.86826
SMC3-ZBTB33	0.0161204	0.00305503	0.00165508	0.00603946	0.00243434		SMC3-ZBTB33	6.62208	1.25497	0.679888	2.48094
SIX5-BCL3	0.016075	0.00359398	0.00176542	0.00677329	0.00306298		SIX5-BCL3	5.24817	1.17336	0.576373	2.21134
RAD21-STAT1	0.0160609	0.00315655	0.00176542	0.00612345	0.00262295		RAD21-STAT1	6.12321	1.20344	0.673067	2.33457
SIN3A-ETS1	0.0160609	0.0028183	0.00110339	0.0065137	0.00205626		SIN3A-ETS1	7.81071	1.3706	0.536599	3.16774
RELA-E2F4	0.0160467	0.00285763	0.00110339	0.00650776	0.00257519		RELA-E2F4	6.23126	1.10968	0.428469	2.5271
NFYB-ETS1	0.0160438	0.0031638	0.00165508	0.00654933	0.00253014		NFYB-ETS1	6.34107	1.25044	0.654145	2.58852
SIX5-MTA3	0.0159559	0.00296543	0.00154474	0.00646788	0.00263292		SIX5-MTA3	6.06015	1.12629	0.586704	2.45655
EBF1-RCOR1	0.0159474	0.00278377	0.00132406	0.00617011	0.00242059		EBF1-RCOR1	6.58822	1.15004	0.547002	2.54901
POLR2A-NFYA	0.0159417	0.00308084	0.00165508	0.00634911	0.00233959		POLR2A-NFYA	6.81387	1.31683	0.707422	2.71377
YY1-STAT1	0.0159247	0.00284227	0.00182059	0.00617096	0.00228612		YY1-STAT1	6.96582	1.24327	0.796368	2.69932
ELF1-FOS	0.0159133	0.00322255	0.0019861	0.00643056	0.00245599		ELF1-FOS	6.47939	1.31212	0.808675	2.61832
POLR2A-JUND	0.0158849	0.00258662	0.000937879	0.00644074	0.00238541		POLR2A-JUND	6.65922	1.08435	0.393174	2.70006
SIX5-SIN3A	0.0158169	0.00304593	0.00154474	0.00660193	0.00231841		SIX5-SIN3A	6.8223	1.3138	0.666295	2.84761
MEF2A-E2F4	0.0158112	0.00288246	0.00115856	0.00645601	0.00259604		MEF2A-E2F4	6.0905	1.11033	0.446278	2.48687
ATF2-RXRA	0.0157488	0.00227812	0.00121373	0.00578496	0.001743		ATF2-RXRA	9.03546	1.30701	0.696345	3.31897
USF2-NRF1	0.0157431	0.00316958	0.00220677	0.00660447	0.00253387		USF2-NRF1	6.21307	1.25088	0.870911	2.60648
GABPA-STAT5A	0.0157147	0.00283047	0.00137923	0.0062261	0.00233978		GABPA-STAT5A	6.71632	1.20972	0.589471	2.66097
MAX-E2F4	0.0156495	0.00279864	0.0014344	0.00637541	0.00217479		MAX-E2F4	7.19585	1.28685	0.659559	2.93151
NFATC1-NRF1	0.0156466	0.00308649	0.00193093	0.00664434	0.00265747		NFATC1-NRF1	5.88779	1.16144	0.726604	2.50025
BATF-RXRA	0.0156296	0.00249653	0.00148957	0.00580786	0.00206168		BATF-RXRA	7.58101	1.21092	0.722504	2.81705
PBX3-NRF1	0.0155956	0.00327712	0.00226194	0.00656799	0.00265506		PBX3-NRF1	5.87391	1.23429	0.851938	2.47377
USF1-ZEB1	0.0155672	0.00314831	0.00148957	0.00618114	0.00231407		USF1-ZEB1	6.72719	1.36051	0.643702	2.67111
RFX5-SIN3A	0.0155587	0.00271027	0.00148957	0.00618368	0.00210905		RFX5-SIN3A	7.37712	1.28507	0.706278	2.93198
GABPA-MEF2C	0.0155473	0.00289426	0.00110339	0.00647637	0.00263569		GABPA-MEF2C	5.89877	1.0981	0.418633	2.45718
NFYB-SIX5	0.0155445	0.00344071	0.00187576	0.00660702	0.00288851		NFYB-SIX5	5.38149	1.19117	0.649386	2.28734
ELF1-RXRA	0.0155161	0.00249554	0.00193093	0.00574084	0.00179308		ELF1-RXRA	8.65333	1.39176	1.07688	3.20166
USF2-ZEB1	0.0154764	0.00279028	0.00132406	0.00600553	0.00213876		USF2-ZEB1	7.23616	1.30463	0.619081	2.80795
PAX5-NFYA	0.015448	0.00297415	0.00159991	0.00608019	0.00246265		PAX5-NFYA	6.27293	1.2077	0.649671	2.46896
ZEB1-PBX3	0.0154168	0.00290631	0.00159991	0.00597838	0.00221696		ZEB1-PBX3	6.95404	1.31094	0.721669	2.69666
ELK1-CHD1	0.0153402	0.00230245	0.00121373	0.00598093	0.00180125		ELK1-CHD1	8.51645	1.27826	0.673825	3.32044
EP300-JUND	0.0153402	0.00237755	0.000386186	0.00597244	0.0020234		EP300-JUND	7.58139	1.17503	0.190859	2.95168
SIX5-BCL11A	0.0153119	0.00320534	0.00104822	0.00646958	0.00321281		SIX5-BCL11A	4.76588	0.997677	0.326262	2.01369
RAD21-EZH2	0.0152778	0.00366588	0.00182059	0.00622271	0.00290883		RAD21-EZH2	5.25222	1.26026	0.625884	2.13925
GABPA-CHD1	0.0151899	0.0025892	0.00137923	0.00616757	0.00203949		GABPA-CHD1	7.44788	1.26954	0.676265	3.02408
NFYB-REST	0.0151899	0.00388835	0.00248262	0.00661889	0.00340493		NFYB-REST	4.46114	1.14198	0.729126	1.94392
TBL1XR1-E2F4	0.0151643	0.0025994	0.000993049	0.00615993	0.00224155		TBL1XR1-E2F4	6.7651	1.15964	0.443019	2.74807
ELF1-ZBTB33	0.0151388	0.00285247	0.00154474	0.00608273	0.00214582		ELF1-ZBTB33	7.05501	1.32931	0.719884	2.83468
SPI1-NFYA	0.0151104	0.00327061	0.00176542	0.00616078	0.00291634		SPI1-NFYA	5.18129	1.12148	0.605354	2.1125
BHLHE40-E2F4	0.015065	0.00275918	0.0012689	0.00618708	0.00231544		BHLHE40-E2F4	6.50632	1.19164	0.548014	2.67209
SRF-NRF1	0.0150026	0.00308084	0.00226194	0.00644922	0.00239885		SRF-NRF1	6.25408	1.2843	0.942928	2.68846
RFX5-NFYB	0.0149913	0.00299628	0.00193093	0.00598008	0.00248963		RFX5-NFYB	6.02149	1.2035	0.77559	2.402
FOXM1-ZBTB33	0.014926	0.00250648	0.000993049	0.0058121	0.00205411		FOXM1-ZBTB33	7.26643	1.22023	0.483446	2.82951
MYC-BCL3	0.014909	0.00297378	0.00176542	0.00615569	0.00239208		MYC-BCL3	6.23263	1.24318	0.738026	2.57336
YY1-RCOR1	0.0148835	0.00235543	0.0012689	0.00564922	0.00196272		YY1-RCOR1	7.58307	1.20008	0.646498	2.87826
POU2F2-ZBTB33	0.0148664	0.00260899	0.0012689	0.00590203	0.00211788		POU2F2-ZBTB33	7.0195	1.23189	0.599136	2.78677
MEF2A-JUND	0.0148437	0.00234621	0.000551694	0.00574339	0.00193976		MEF2A-JUND	7.65234	1.20953	0.284413	2.96087
POU2F2-FOS	0.0148409	0.00278131	0.00176542	0.00596735	0.00232751		POU2F2-FOS	6.37631	1.19497	0.758503	2.56384
RAD21-RCOR1	0.0148381	0.0026423	0.00121373	0.00563056	0.00226633		RAD21-RCOR1	6.54718	1.16589	0.535547	2.48444
SIN3A-REST	0.0147728	0.00317044	0.00165508	0.00616078	0.00263836		SIN3A-REST	5.59923	1.20167	0.627313	2.33507
RFX5-NFATC1	0.0147586	0.00252861	0.00182059	0.00572048	0.00213428		RFX5-NFATC1	6.91503	1.18476	0.853022	2.68028
MYC-MTA3	0.0147189	0.00246273	0.0019861	0.00593342	0.00208313		MYC-MTA3	7.06577	1.18223	0.95342	2.84832
USF1-SIX5	0.0146338	0.00315925	0.0019861	0.00605898	0.0024501		USF1-SIX5	5.97272	1.28944	0.810618	2.47295
TCF12-JUND	0.0146309	0.00231044	0.000717202	0.0057383	0.00203849		TCF12-JUND	7.17734	1.13341	0.35183	2.81497
SPI1-RCOR1	0.0145997	0.00265533	0.00088271	0.00572133	0.00241143		SPI1-RCOR1	6.05438	1.10114	0.366052	2.37258
ZEB1-MEF2C	0.014577	0.00235014	0.0014344	0.00557541	0.00193907		ZEB1-MEF2C	7.51753	1.21199	0.739736	2.8753
FOXM1-FOS	0.0145572	0.00260801	0.00148957	0.00575357	0.0022025		FOXM1-FOS	6.60938	1.18411	0.676309	2.61228
STAT1-SPI1	0.0145288	0.00305146	0.00148957	0.00592239	0.00273678		STAT1-SPI1	5.30873	1.11498	0.54428	2.164
MYC-BCL11A	0.0144919	0.00265914	0.00165508	0.00601571	0.00255202		MYC-BCL11A	5.6786	1.04197	0.648537	2.35723
RELA-JUND	0.0144891	0.00219491	0.000386186	0.00556862	0.00185912		RELA-JUND	7.79351	1.18062	0.207725	2.9953
ELF1-NFYA	0.0144636	0.0027126	0.00132406	0.00555166	0.00206402		ELF1-NFYA	7.00746	1.31423	0.641497	2.68973
PBX3-PBX3	0.0144409	0.0027582	0.00187576	0.0056085	0.00214118		PBX3-PBX3	6.74434	1.28817	0.876039	2.61935
SMC3-NFYA	0.0144267	0.00275709	0.00220677	0.00539217	0.00221657		SMC3-NFYA	6.50857	1.24386	0.995583	2.43267
USF1-ETS1	0.0143104	0.00277934	0.00137923	0.00573321	0.00210984		USF1-ETS1	6.78269	1.31733	0.653716	2.71737
TCF12-RXRA	0.0142791	0.00217205	0.00148957	0.00523352	0.00160516		TCF12-RXRA	8.89578	1.35317	0.92799	3.26044
IRF4-JUND	0.0142423	0.0022791	0.000551694	0.00546173	0.00192684		IRF4-JUND	7.39151	1.18282	0.28632	2.83455
NFATC1-REST	0.0141373	0.00310272	0.00187576	0.00580192	0.00271176		NFATC1-REST	5.21333	1.14417	0.691714	2.13954
MAZ-FOS	0.0141316	0.0027464	0.00215161	0.0057629	0.00210879		MAZ-FOS	6.70131	1.30236	1.02031	2.7328
PAX5-STAT1	0.0141259	0.00259141	0.00176542	0.00564752	0.00219969		PAX5-STAT1	6.42177	1.17808	0.802575	2.56741
ELK1-STAT3	0.0141089	0.00199567	0.000993049	0.00530394	0.00177528		ELK1-STAT3	7.94741	1.12414	0.559374	2.98765
SRF-ZEB1	0.0140834	0.0026391	0.0019861	0.00559323	0.0020203		SRF-ZEB1	6.97094	1.30629	0.983071	2.76851
ELK1-IKZF1	0.0140749	0.00216394	0.000937879	0.00531581	0.00207715		ELK1-IKZF1	6.77605	1.04178	0.451522	2.55918
PAX5-RCOR1	0.0140749	0.00221543	0.00115856	0.00538114	0.00190712		PAX5-RCOR1	7.38019	1.16167	0.607491	2.82161
USF1-USF1	0.0140749	0.0032121	0.00171025	0.00568655	0.00237638		USF1-USF1	5.92282	1.35168	0.719687	2.39295
MYC-SIN3A	0.014072	0.00248952	0.00115856	0.0057612	0.00183126		MYC-SIN3A	7.68436	1.35946	0.632656	3.14604
USF2-USF2	0.014072	0.00253918	0.00137923	0.00541847	0.00201049		USF2-USF2	6.99931	1.26296	0.686019	2.6951
ELK1-GABPA	0.0140352	0.00256695	0.00148957	0.00574424	0.00188631		ELK1-GABPA	7.44055	1.36084	0.789678	3.04523
MAZ-RXRA	0.0140125	0.00216553	0.00137923	0.00519704	0.00155221		MAZ-RXRA	9.02741	1.39513	0.88856	3.34815
USF2-ETS1	0.0140011	0.00250403	0.00104822	0.00552621	0.00197371		USF2-ETS1	7.09382	1.26869	0.531091	2.79991
ZNF143-FOS	0.0139926	0.00285063	0.00259296	0.00549227	0.00218369		ZNF143-FOS	6.40777	1.30542	1.18742	2.51513
SP1-RXRA	0.0139671	0.00210162	0.0014344	0.00522589	0.00158002		SP1-RXRA	8.83979	1.33012	0.907837	3.30748
ZEB1-STAT5A	0.0139415	0.00224641	0.00159991	0.0052208	0.00171651		ZEB1-STAT5A	8.12201	1.3087	0.932071	3.04151
NRF1-BCLAF1	0.013916	0.00243446	0.00121373	0.00563904	0.00186699		NRF1-BCLAF1	7.4537	1.30395	0.650097	3.02039
YY1-ATF3	0.0139132	0.00285161	0.00248262	0.00552112	0.00218868		YY1-ATF3	6.35686	1.30289	1.1343	2.52257
SIX5-USF2	0.0139103	0.0027507	0.00148957	0.00558814	0.00224636		SIX5-USF2	6.19238	1.22452	0.663105	2.48764
RFX5-PBX3	0.0138621	0.00254004	0.0019861	0.0053752	0.0020666		RFX5-PBX3	6.70769	1.22909	0.961047	2.60099
NFATC1-ETS1	0.013794	0.00242204	0.0012689	0.00551688	0.0020333		NFATC1-ETS1	6.78404	1.19119	0.624056	2.71326
BCL11A-JUND	0.0137883	0.00221273	0.000606863	0.00535145	0.00186221		BCL11A-JUND	7.40428	1.18823	0.325883	2.87371
PBX3-ETS1	0.0137827	0.00256769	0.00154474	0.00549227	0.00203748		PBX3-ETS1	6.76457	1.26023	0.758165	2.69563
RFX5-USF1	0.0137713	0.00268593	0.00176542	0.00546682	0.00215592		RFX5-USF1	6.38767	1.24584	0.818871	2.53573
E2F4-MTA3	0.0137344	0.00233699	0.000827541	0.00545749	0.00200209		E2F4-MTA3	6.86004	1.16728	0.413338	2.7259
USF1-REST	0.0137344	0.0034326	0.00231711	0.00574933	0.00279536		USF1-REST	4.91329	1.22796	0.828914	2.05674
SMC3-STAT1	0.0136834	0.00250489	0.00159991	0.00504943	0.00201264		SMC3-STAT1	6.79869	1.24457	0.79493	2.50885
NFIC-ZBTB33	0.0136692	0.00248878	0.00137923	0.00554657	0.00221566		NFIC-ZBTB33	6.16934	1.12327	0.622494	2.50335
USF2-REST	0.0136663	0.00304655	0.00159991	0.00557456	0.00257656		USF2-REST	5.3041	1.18241	0.620949	2.16357
STAT5A-STAT5A	0.0136578	0.00186822	0.000937879	0.00495017	0.00138215		STAT5A-STAT5A	9.88158	1.35167	0.678565	3.5815
MAZ-ZBTB33	0.0136436	0.00245388	0.00159991	0.00543119	0.00184705		MAZ-ZBTB33	7.38671	1.32854	0.866197	2.94046
SIX5-PBX3	0.0136351	0.00285997	0.0019861	0.00559577	0.0023663		SIX5-PBX3	5.76221	1.20862	0.839325	2.36478
GABPA-NRF1	0.0136266	0.00279925	0.00187576	0.00597923	0.00203478		GABPA-NRF1	6.69686	1.37571	0.921851	2.93852
RFX5-USF2	0.0136039	0.00247084	0.00148957	0.00530818	0.00201466		RFX5-USF2	6.75245	1.22643	0.739365	2.63477
MEF2C-NRF1	0.0135131	0.00256019	0.00121373	0.00578411	0.0023231		MEF2C-NRF1	5.81685	1.10206	0.52246	2.48982
ZEB1-BCLAF1	0.0135075	0.00210654	0.00104822	0.00508082	0.00153957		ZEB1-BCLAF1	8.77354	1.36827	0.680852	3.30016
MYC-NFYB	0.0135018	0.00272096	0.00176542	0.00555166	0.00221971		MYC-NFYB	6.08269	1.22582	0.795339	2.50108
EBF1-EZH2	0.0134592	0.00336758	0.0014344	0.0056857	0.00288592		EBF1-EZH2	4.66376	1.1669	0.497035	1.97015
POU2F2-NFYA	0.0134564	0.00236981	0.00110339	0.00515123	0.00195779		POU2F2-NFYA	6.87327	1.21045	0.56359	2.63115
RAD21-ATF3	0.0134507	0.00308452	0.00237228	0.00542271	0.00248997		RAD21-ATF3	5.40197	1.23878	0.952737	2.17782
BCL3-E2F4	0.0134252	0.00268999	0.0012689	0.00549651	0.00225533		BCL3-E2F4	5.95266	1.19273	0.562622	2.43713
MXI1-RXRA	0.0134167	0.00200022	0.0014344	0.00503246	0.0014564		MXI1-RXRA	9.21219	1.3734	0.984895	3.4554
PML-RXRA	0.0134082	0.00191726	0.00110339	0.00497817	0.00138929		PML-RXRA	9.65106	1.38002	0.794207	3.58324
SP1-ZBTB33	0.0133883	0.00236698	0.00137923	0.00533957	0.00188741		SP1-ZBTB33	7.09348	1.25409	0.730755	2.82905
SP1-FOS	0.0133769	0.0025881	0.00159991	0.00548633	0.0020787		SP1-FOS	6.43526	1.24506	0.769671	2.63932
STAT5A-NRF1	0.0132379	0.00242954	0.00148957	0.00540659	0.0020397		STAT5A-NRF1	6.49013	1.19113	0.730289	2.65068
E2F4-BCL11A	0.0132209	0.00253426	0.00088271	0.00547955	0.00243839		E2F4-BCL11A	5.42198	1.03932	0.362005	2.2472
SMC3-EZH2	0.0131897	0.00289303	0.00159991	0.00512493	0.00220794		SMC3-EZH2	5.97375	1.31028	0.724617	2.32114
ATF2-ZBTB33	0.013184	0.00232999	0.000993049	0.00527933	0.00200451		ATF2-ZBTB33	6.57717	1.16237	0.495406	2.63372
SIN3A-E2F4	0.0131642	0.00229533	0.00088271	0.00534975	0.00172283		SIN3A-E2F4	7.64101	1.3323	0.51236	3.10521
SRF-ETS1	0.0131358	0.00237854	0.00115856	0.00528697	0.00182154		SRF-ETS1	7.21138	1.30578	0.636032	2.90248
PBX3-REST	0.013133	0.0031198	0.00204127	0.00541931	0.00266175		PBX3-REST	4.93395	1.17209	0.766888	2.036
RFX5-MEF2C	0.0131244	0.00212854	0.000827541	0.00506894	0.00188434		RFX5-MEF2C	6.96501	1.12959	0.439167	2.69004
RFX5-SRF	0.0131159	0.0023676	0.00154474	0.00523946	0.00192656		RFX5-SRF	6.80794	1.22892	0.801812	2.71959
EP300-RXRA	0.0131046	0.00182876	0.00115856	0.00482886	0.00145373		EP300-RXRA	9.01446	1.25798	0.796955	3.3217
SP1-JUND	0.0130904	0.00203107	0.000717202	0.00528442	0.00188794		SP1-JUND	6.9337	1.07581	0.379886	2.79904
POLR2A-RCOR1	0.0130592	0.00209683	0.0012689	0.0051665	0.00171308		POLR2A-RCOR1	7.6232	1.22401	0.740708	3.01591
IRF4-RXRA	0.0130365	0.00183823	0.00154474	0.00470075	0.00142786		IRF4-RXRA	9.13012	1.2874	1.08186	3.29218
YY1-EZH2	0.0130365	0.00286206	0.00182059	0.00509354	0.0022782		YY1-EZH2	5.72228	1.25628	0.799134	2.23577
FOXM1-NFYA	0.0130308	0.00221925	0.000993049	0.00497477	0.00185525		FOXM1-NFYA	7.02374	1.19619	0.535263	2.68145
ELK1-CEBPB	0.0130025	0.00193987	0.000993049	0.00491624	0.001684		ELK1-CEBPB	7.72118	1.15194	0.589697	2.91938
POLR2A-STAT1	0.0129968	0.00248719	0.00209644	0.00546173	0.00198733		POLR2A-STAT1	6.53982	1.25152	1.0549	2.74828
EBF1-ATF3	0.0129911	0.00309964	0.00220677	0.00550076	0.00261177		EBF1-ATF3	4.97405	1.1868	0.844933	2.10614
MXI1-FOS	0.0129542	0.00245068	0.00148957	0.00531581	0.00192771		MXI1-FOS	6.72	1.27129	0.772715	2.75758
TCF12-FOS	0.0129344	0.00255036	0.00121373	0.00528103	0.00209716		TCF12-FOS	6.16755	1.2161	0.578746	2.51818
CHD2-RXRA	0.0129258	0.00183405	0.00121373	0.00474996	0.00136961		CHD2-RXRA	9.43759	1.3391	0.886182	3.4681
RELA-RXRA	0.0129202	0.00179189	0.00115856	0.00468548	0.00137297		RELA-RXRA	9.41039	1.30512	0.843833	3.41266
TCF12-ZBTB33	0.012906	0.00233822	0.00148957	0.0051682	0.00189565		TCF12-ZBTB33	6.80822	1.23347	0.785786	2.72635
NFIC-FOS	0.0129032	0.00250525	0.00121373	0.00539641	0.00230615		NFIC-FOS	5.59511	1.08634	0.5263	2.34001
ZNF143-ZBTB33	0.0129003	0.00248768	0.00137923	0.00499938	0.00189078		ZNF143-ZBTB33	6.82274	1.31569	0.729451	2.64408
FOXM1-RCOR1	0.012889	0.00180713	0.000551694	0.00477371	0.00150923		FOXM1-RCOR1	8.54012	1.19739	0.365548	3.16302
MEF2A-RXRA	0.0128861	0.00178943	0.00121373	0.00470245	0.00136753		MEF2A-RXRA	9.42291	1.30851	0.887531	3.43864
MXI1-ZBTB33	0.0128748	0.00223658	0.00148957	0.00520807	0.00171787		MXI1-ZBTB33	7.49463	1.30195	0.867106	3.03171
ZNF143-RXRA	0.0128464	0.00206733	0.00137923	0.00452175	0.00153376		ZNF143-RXRA	8.37576	1.34788	0.89925	2.94815
BATF-ZBTB33	0.0128351	0.00261157	0.000937879	0.00533787	0.00240904		BATF-ZBTB33	5.32788	1.08407	0.389317	2.21577
SRF-SIX5	0.0127726	0.00258601	0.00115856	0.00538623	0.00207315		SRF-SIX5	6.16099	1.24738	0.558839	2.59809
NFIC-RCOR1	0.0127499	0.00189944	0.000717202	0.00483479	0.00167442		NFIC-RCOR1	7.61453	1.13438	0.428328	2.88744
ATF2-FOS	0.012696	0.00238775	0.000772371	0.0052174	0.00212882		ATF2-FOS	5.9639	1.12163	0.362817	2.45085
ELK1-NRF1	0.0126932	0.00236465	0.00148957	0.00535993	0.00178163		ELK1-NRF1	7.12449	1.32724	0.836073	3.00844
GABPA-STAT3	0.0126904	0.00209732	0.00104822	0.00504773	0.00195976		GABPA-STAT3	6.47547	1.07019	0.534871	2.57569
SIX5-NFATC1	0.0126847	0.00257642	0.00154474	0.00532939	0.00228902		SIX5-NFATC1	5.54155	1.12556	0.67485	2.32824
MAZ-NFYA	0.0126648	0.00228857	0.00137923	0.00490182	0.0017725		MAZ-NFYA	7.14517	1.29115	0.778128	2.76548
TBL1XR1-JUND	0.012645	0.00178747	0.000496524	0.0048857	0.00153559		TBL1XR1-JUND	8.23459	1.16402	0.323344	3.18164
NRF1-CHD1	0.012628	0.00222625	0.00154474	0.00528018	0.0017617		NRF1-CHD1	7.16806	1.2637	0.876849	2.99721
NFYB-E2F4	0.0126138	0.00252209	0.00104822	0.00519959	0.00209376		NFYB-E2F4	6.02445	1.20457	0.500638	2.48337
ZEB1-CHD1	0.0126024	0.00195905	0.00165508	0.00482546	0.00149278		ZEB1-CHD1	8.44227	1.31235	1.10873	3.23254
SPI1-EZH2	0.0125485	0.0033757	0.00165508	0.00531412	0.00295455		SPI1-EZH2	4.24718	1.14254	0.56018	1.79862
STAT1-FOXM1	0.0125088	0.00200649	0.00121373	0.00482631	0.00170981		STAT1-FOXM1	7.3159	1.17352	0.709861	2.82272
STAT3-STAT3	0.012506	0.00148966	0.000496524	0.00440722	0.0011248		STAT3-STAT3	11.1183	1.32437	0.441432	3.91821
SRF-REST	0.0124861	0.00285714	0.00159991	0.00523098	0.00241697		SRF-REST	5.16601	1.18212	0.661949	2.16427
SMC3-RCOR1	0.0124833	0.00204656	0.000827541	0.0045243	0.00172629		SMC3-RCOR1	7.23125	1.18552	0.479374	2.62081
PML-ZBTB33	0.0124747	0.0020881	0.000993049	0.00498411	0.00162577		PML-ZBTB33	7.67311	1.28437	0.610816	3.06568
ELF1-JUND	0.0124606	0.00210838	0.000772371	0.00506215	0.00205358		ELF1-JUND	6.06774	1.02669	0.37611	2.46504
RFX5-BCLAF1	0.0124492	0.00195548	0.000937879	0.00468464	0.00149849		RFX5-BCLAF1	8.30783	1.30497	0.625882	3.12623
PML-JUND	0.0124435	0.00186564	0.000606863	0.00500277	0.00171472		PML-JUND	7.2569	1.08801	0.353914	2.91755
POU2F2-RCOR1	0.0124237	0.00180221	0.00104822	0.00475505	0.00152756		POU2F2-RCOR1	8.13302	1.1798	0.686204	3.11284
ZEB1-IKZF1	0.0124208	0.00191124	0.00115856	0.0046787	0.00167172		ZEB1-IKZF1	7.42997	1.14327	0.693032	2.79873
MEF2C-REST	0.0124067	0.00258109	0.00110339	0.00504858	0.00237491		MEF2C-REST	5.22406	1.08682	0.464602	2.1258
RFX5-STAT5A	0.0123953	0.0019867	0.00110339	0.00466597	0.0016403		RFX5-STAT5A	7.55672	1.21118	0.672673	2.84458
ETS1-BCLAF1	0.0123698	0.00193078	0.000772371	0.00469142	0.00140338		ETS1-BCLAF1	8.81425	1.3758	0.550364	3.34294
TBP-RXRA	0.0123698	0.00166579	0.00104822	0.00455144	0.00123377		TBP-RXRA	10.026	1.35016	0.849606	3.68905
PML-FOS	0.0123301	0.00228426	0.0012689	0.00507064	0.00181165		PML-FOS	6.80599	1.26088	0.700409	2.79891
ZNF143-NFYA	0.0123074	0.0023671	0.00204127	0.00468888	0.00182298		ZNF143-NFYA	6.75122	1.29848	1.11974	2.57209
POU2F2-STAT1	0.012262	0.00207434	0.00121373	0.00487552	0.00175644		POU2F2-STAT1	6.98115	1.18099	0.691015	2.7758
TCF3-JUND	0.0122279	0.00186219	0.000662032	0.0047788	0.00164609		TCF3-JUND	7.42846	1.13128	0.402184	2.90312
SRF-SRF	0.0122166	0.0022909	0.00137923	0.0050121	0.00180938		SRF-SRF	6.75181	1.26613	0.76227	2.77007
MYC-USF1	0.0121854	0.00243938	0.00148957	0.00491793	0.00184067		MYC-USF1	6.62007	1.32526	0.809255	2.67182
TCF3-RXRA	0.0121797	0.00181475	0.0012689	0.00449206	0.00132707		TCF3-RXRA	9.17791	1.36749	0.956166	3.38495
MXI1-JUND	0.0121542	0.00188272	0.000662032	0.00495102	0.00175804		MXI1-JUND	6.91348	1.07092	0.376575	2.81622
PAX5-ATF3	0.0121286	0.00257888	0.00215161	0.00488824	0.0020845		PAX5-ATF3	5.81848	1.23717	1.03219	2.34504
MEF2C-ETS1	0.0121173	0.00201632	0.000717202	0.0048068	0.00176875		MEF2C-ETS1	6.85075	1.13997	0.405485	2.71762
MAZ-JUND	0.0120804	0.0019046	0.00088271	0.00487382	0.00179041		MAZ-JUND	6.74729	1.06378	0.493022	2.72219
ZEB1-STAT3	0.0120719	0.00172269	0.0012689	0.00444116	0.0014409		ZEB1-STAT3	8.37804	1.19557	0.88063	3.08222
SP1-NFYA	0.0120577	0.00218741	0.00104822	0.00471009	0.00175715		SP1-NFYA	6.86208	1.24486	0.596545	2.68053
CHD2-JUND	0.0120463	0.00181266	0.000662032	0.00484837	0.00167787		CHD2-JUND	7.17955	1.08034	0.394567	2.8896
STAT5A-ETS1	0.0120378	0.00197392	0.000772371	0.00461846	0.00156337		STAT5A-ETS1	7.69994	1.26261	0.494043	2.95418
CHD2-FOS	0.0120208	0.00221089	0.00115856	0.00492302	0.0017744		CHD2-FOS	6.77459	1.24599	0.65293	2.77448
BATF-FOS	0.0120151	0.00260764	0.00088271	0.00515887	0.00247142		BATF-FOS	4.86164	1.05512	0.357168	2.08741
ATF2-RCOR1	0.0120123	0.00173867	0.000441355	0.00455738	0.00149861		ATF2-RCOR1	8.01563	1.16019	0.29451	3.04107
RXRA-WRNIP1	0.0119924	0.00160482	0.000993049	0.00424094	0.00115719		RXRA-WRNIP1	10.3634	1.38682	0.858153	3.66485
POLR2A-ATF3	0.0119839	0.00261403	0.00231711	0.00498835	0.00194798		POLR2A-ATF3	6.15199	1.34192	1.1895	2.56078
BATF-RCOR1	0.0119357	0.00200194	0.000827541	0.00466258	0.00182527		BATF-RCOR1	6.53914	1.09679	0.453379	2.55446
MYC-NFATC1	0.0119329	0.00214648	0.00187576	0.00489927	0.00180821		MYC-NFATC1	6.59926	1.18708	1.03736	2.70946
CHD2-ZBTB33	0.0118988	0.00201018	0.00088271	0.00476184	0.0015888		CHD2-ZBTB33	7.48918	1.26522	0.555583	2.99713
GABPA-CEBPB	0.0118931	0.00202505	0.00110339	0.00470669	0.00183581		GABPA-CEBPB	6.47843	1.10308	0.601037	2.56383
NFIC-NFYA	0.0118733	0.00216234	0.000827541	0.00469397	0.00194759		NFIC-NFYA	6.0964	1.11026	0.424905	2.41014
MYC-PBX3	0.0118704	0.00226103	0.00215161	0.00481274	0.00181721		MYC-PBX3	6.53223	1.24423	1.18401	2.64842
MYC-USF2	0.0118591	0.00218557	0.00132406	0.00476608	0.0017133		MYC-USF2	6.92179	1.27565	0.772816	2.78181
TBP-JUND	0.0118506	0.00170118	0.000496524	0.00472027	0.00153885		TBP-JUND	7.70094	1.10549	0.322659	3.0674
GABPA-IKZF1	0.0118279	0.00217094	0.00121373	0.00480171	0.00222801		GABPA-IKZF1	5.30873	0.974387	0.544758	2.15516
BCLAF1-BCLAF1	0.0118052	0.00159991	0.000606863	0.00417986	0.00109383		BCLAF1-BCLAF1	10.7925	1.46266	0.554803	3.82129
SPI1-ATF3	0.0117768	0.00285837	0.00231711	0.00494847	0.00252795		SPI1-ATF3	4.65864	1.13071	0.916596	1.9575
MXI1-NFYA	0.0117655	0.00206585	0.000993049	0.0046261	0.00162596		MXI1-NFYA	7.23601	1.27054	0.610745	2.84514
EGR1-FOS	0.0117513	0.00238468	0.00176542	0.00485685	0.00182713		EGR1-FOS	6.43156	1.30515	0.966226	2.65819
PAX5-EZH2	0.0117485	0.00264844	0.0014344	0.00473554	0.00219556		PAX5-EZH2	5.35101	1.20627	0.653321	2.15687
STAT1-NFIC	0.0117485	0.00203746	0.000937879	0.00474063	0.00186398		STAT1-NFIC	6.30289	1.09307	0.50316	2.54329
TCF12-NFYA	0.0117343	0.00214341	0.00110339	0.00456332	0.00176033		TCF12-NFYA	6.66593	1.21762	0.626806	2.5923
GABPA-ZEB1	0.0117229	0.00233601	0.00176542	0.00486958	0.00171334		GABPA-ZEB1	6.84212	1.36342	1.03039	2.84215
STAT5A-REST	0.0117116	0.00232667	0.00148957	0.00464052	0.0020269		STAT5A-REST	5.77808	1.1479	0.734904	2.28947
SMC3-ATF3	0.0117087	0.00243704	0.00204127	0.004498	0.001917		SMC3-ATF3	6.10785	1.27128	1.06483	2.34638
RFX5-CHD1	0.011669	0.00178734	0.00121373	0.00450563	0.00140844		RFX5-CHD1	8.28503	1.26902	0.861749	3.19901
ELF1-STAT1	0.0116293	0.00217955	0.00154474	0.00474148	0.00174449		ELF1-STAT1	6.66628	1.24939	0.885496	2.71797
EGR1-RXRA	0.0116265	0.0018778	0.0014344	0.00440383	0.00133466		EGR1-RXRA	8.71118	1.40695	1.07473	3.29959
ELK1-ZEB1	0.0116179	0.0020071	0.00171025	0.00453872	0.00150385		ELK1-ZEB1	7.72547	1.33464	1.13725	3.01807
ZEB1-CEBPB	0.0116179	0.0016664	0.00121373	0.00425197	0.00135334		ZEB1-CEBPB	8.58463	1.23132	0.896836	3.14183
CHD1-ETS1	0.0116094	0.00182041	0.000772371	0.00458623	0.00138772		CHD1-ETS1	8.36581	1.31179	0.556574	3.30486
TBL1XR1-RXRA	0.0116038	0.00158319	0.000937879	0.00425367	0.00118354		TBL1XR1-RXRA	9.80427	1.33767	0.792435	3.59402
BCL3-JUND	0.0115981	0.00176817	0.000551694	0.00449545	0.00151796		BCL3-JUND	7.64059	1.16483	0.363445	2.96151
WRNIP1-JUND	0.0115981	0.0016283	0.000441355	0.00439874	0.00144179		WRNIP1-JUND	8.04421	1.12936	0.306115	3.05088
STAT1-BATF	0.0115782	0.00222441	0.00121373	0.00467955	0.00203663		STAT1-BATF	5.68498	1.0922	0.595947	2.29769
SIX5-BCLAF1	0.0115272	0.00203255	0.00115856	0.00456417	0.0015881		SIX5-BCLAF1	7.25846	1.27986	0.729524	2.87398
TBP-ZBTB33	0.0114988	0.00180099	0.00110339	0.00450733	0.00143075		TBP-ZBTB33	8.03692	1.25877	0.771197	3.15034
GABPA-SIX5	0.0114733	0.00234338	0.00121373	0.00487382	0.00171563		GABPA-SIX5	6.68747	1.3659	0.707451	2.84083
BHLHE40-JUND	0.0114704	0.00170315	0.000386186	0.00453617	0.00153316		BHLHE40-JUND	7.48155	1.11088	0.251889	2.95871
TAF1-RXRA	0.0114647	0.00169184	0.00121373	0.00434444	0.00123453		TAF1-RXRA	9.2867	1.37043	0.983146	3.5191
REST-BCLAF1	0.0114591	0.00216135	0.00121373	0.00442589	0.00180296		REST-BCLAF1	6.35569	1.19878	0.673185	2.45479
ATF2-NFYA	0.0114307	0.00203095	0.000386186	0.00450478	0.00179366		ATF2-NFYA	6.37285	1.1323	0.215306	2.51151
MYC-SRF	0.011425	0.00214218	0.00159991	0.00470839	0.00164519		MYC-SRF	6.94448	1.30208	0.972476	2.8619
GABPA-ETS1	0.0113966	0.00213542	0.000993049	0.00471518	0.0015093		GABPA-ETS1	7.55096	1.41484	0.657954	3.12409
MTA3-JUND	0.0113569	0.00163789	0.000441355	0.00437923	0.0013757		MTA3-JUND	8.2554	1.19059	0.320823	3.18328
SIX5-STAT5A	0.0113541	0.00207864	0.00104822	0.00448951	0.00176102		SIX5-STAT5A	6.44744	1.18036	0.595232	2.54938
ATF2-STAT1	0.0113484	0.00190005	0.000772371	0.00449206	0.00168798		ATF2-STAT1	6.72306	1.12563	0.45757	2.6612
PBX3-E2F4	0.0113371	0.00211059	0.00121373	0.00455908	0.001715		PBX3-E2F4	6.61055	1.23067	0.707714	2.65836
USF1-E2F4	0.0113286	0.00224506	0.00115856	0.004649	0.00178806		USF1-E2F4	6.33569	1.25559	0.647942	2.60003
CHD1-CHD1	0.0113257	0.00144639	0.000717202	0.00427064	0.00103615		CHD1-CHD1	10.9306	1.39593	0.692181	4.12165
BCL11A-RXRA	0.0113144	0.00158282	0.00110339	0.00414508	0.00129561		BCL11A-RXRA	8.73284	1.22168	0.851634	3.19932
TAF1-FOS	0.0112888	0.00210715	0.00104822	0.0046524	0.00163591		TAF1-FOS	6.90063	1.28806	0.640753	2.84391
PML-NFYA	0.011286	0.00194811	0.000717202	0.00439789	0.00153107		PML-NFYA	7.37132	1.27238	0.468432	2.87243
CEBPB-CEBPB	0.0112803	0.00132557	0.000662032	0.00399153	0.000965772		CEBPB-CEBPB	11.6801	1.37255	0.685495	4.13299
EP300-ZBTB33	0.0112803	0.00191677	0.000993049	0.00447509	0.00168427		EP300-ZBTB33	6.69747	1.13804	0.589602	2.65699
RFX5-GABPA	0.0112803	0.00206966	0.00148957	0.00458368	0.00161656		RFX5-GABPA	6.97799	1.28029	0.921448	2.83546
IRF4-ZBTB33	0.0112434	0.00194639	0.00132406	0.00440722	0.00167818		IRF4-ZBTB33	6.69977	1.15982	0.788987	2.62619
EGR1-ZBTB33	0.0112349	0.00211367	0.0014344	0.00456671	0.00159277		EGR1-ZBTB33	7.05372	1.32704	0.900574	2.86716
RUNX3-NR2C2	0.0111754	0.00288553	0.0019861	0.00460319	0.00238123		RUNX3-NR2C2	4.69311	1.21179	0.834065	1.93312
ELF1-RCOR1	0.0111612	0.00179545	0.000993049	0.00433766	0.00148802		ELF1-RCOR1	7.50069	1.20661	0.667363	2.91505
RFX5-IKZF1	0.0111498	0.00176178	0.00088271	0.00424943	0.00161937		RFX5-IKZF1	6.8853	1.08794	0.545096	2.62413
NFATC1-E2F4	0.0111385	0.0020087	0.00115856	0.00450648	0.0017242		NFATC1-E2F4	6.46007	1.165	0.671937	2.61366
SIX5-CHD1	0.0110817	0.00189526	0.00104822	0.00443946	0.00154295		SIX5-CHD1	7.18217	1.22833	0.679359	2.87725
CHD2-NFYA	0.011059	0.00188297	0.000827541	0.00425706	0.00150014		CHD2-NFYA	7.37198	1.25519	0.551641	2.83777
USF2-E2F4	0.0110505	0.0020178	0.000937879	0.00444625	0.00165364		USF2-E2F4	6.68255	1.22022	0.567161	2.68876
TCF3-ZBTB33	0.0110477	0.00200243	0.00132406	0.00441231	0.00156992		TCF3-ZBTB33	7.03711	1.2755	0.843397	2.81054
SIX5-MEF2C	0.0110392	0.00212092	0.000993049	0.00456841	0.00197695		SIX5-MEF2C	5.58393	1.07282	0.502312	2.31083
MTA3-RXRA	0.0110307	0.00145856	0.0012689	0.00399237	0.00105788		MTA3-RXRA	10.4271	1.37875	1.19947	3.77393
RELA-ZBTB33	0.0110108	0.0018531	0.000937879	0.00433426	0.00158901		RELA-ZBTB33	6.92936	1.1662	0.59023	2.72766
TAF1-ZBTB33	0.0110023	0.00189243	0.000827541	0.00448612	0.00145165		TAF1-ZBTB33	7.57918	1.30364	0.57007	3.09037
TCF3-FOS	0.0109881	0.00215103	0.00137923	0.00452514	0.00176103		TCF3-FOS	6.23958	1.22146	0.783196	2.5696
BHLHE40-RXRA	0.0109711	0.00161515	0.00104822	0.00409503	0.00120984		BHLHE40-RXRA	9.06818	1.335	0.866407	3.38475
ELF1-ATF3	0.0109626	0.00231266	0.0019861	0.00439195	0.00171394		ELF1-ATF3	6.39614	1.34932	1.15879	2.56249
TBP-FOS	0.0109597	0.00193065	0.000993049	0.00443182	0.00155942		TBP-FOS	7.02809	1.23806	0.636807	2.84197
EZH2-FOXM1	0.0109172	0.00210801	0.00110339	0.00419004	0.00173424		EZH2-FOXM1	6.29509	1.21553	0.636238	2.41607
BATF-NFYA	0.0108831	0.00221371	0.000827541	0.00443861	0.00207835		BATF-NFYA	5.23642	1.06513	0.398171	2.13564
ELK1-RFX5	0.0108434	0.00177309	0.00104822	0.00417223	0.00140083		ELK1-RFX5	7.74068	1.26573	0.748281	2.97839
MAX-RXRA	0.0108292	0.00162424	0.00110339	0.00401952	0.00116143		MAX-RXRA	9.32406	1.39849	0.950026	3.46084
SRF-E2F4	0.0108292	0.00199543	0.0012689	0.00445982	0.00158383		SRF-E2F4	6.83738	1.25988	0.801157	2.81585
RFX5-STAT3	0.0108236	0.00158921	0.000937879	0.00407551	0.00139322		RFX5-STAT3	7.76871	1.14067	0.673172	2.92524
ELK1-SIX5	0.0108179	0.00198818	0.00088271	0.00442334	0.00150703		ELK1-SIX5	7.17829	1.31927	0.585729	2.93514
NRF1-STAT3	0.0108094	0.00181463	0.000937879	0.00443182	0.00171159		NRF1-STAT3	6.31541	1.0602	0.547959	2.58931
ZBTB33-WRNIP1	0.0108094	0.00171274	0.000937879	0.00406364	0.00135021		ZBTB33-WRNIP1	8.00569	1.2685	0.694617	3.00963
BCL3-RXRA	0.0108009	0.00162375	0.00121373	0.00392535	0.00116539		BCL3-RXRA	9.26805	1.39332	1.04148	3.36829
CTCF-NR2C2	0.010781	0.00301656	0.00220677	0.00448442	0.00239962		CTCF-NR2C2	4.49279	1.2571	0.919634	1.8688
TCF12-RCOR1	0.0107782	0.00161355	0.000993049	0.00414847	0.00135209		TCF12-RCOR1	7.9715	1.19338	0.734456	3.0682
MEF2A-ZBTB33	0.0107526	0.00183282	0.000827541	0.0042401	0.00159384		MEF2A-ZBTB33	6.74635	1.14994	0.519211	2.6603
REST-IKZF1	0.0107498	0.00212055	0.00088271	0.00425112	0.00205397		REST-IKZF1	5.23366	1.03241	0.429758	2.06971
NRF1-IKZF1	0.0106959	0.00193176	0.00088271	0.00440807	0.00195387		NRF1-IKZF1	5.4742	0.988683	0.451775	2.25607
MAZ-STAT1	0.0106845	0.00190497	0.00132406	0.00431984	0.00150575		MAZ-STAT1	7.09581	1.26513	0.879338	2.86889
EGR1-NFYA	0.0106704	0.00199899	0.0012689	0.00416205	0.00153447		EGR1-NFYA	6.95377	1.30272	0.826928	2.71237
IRF4-FOS	0.010659	0.00200465	0.000993049	0.00433257	0.00177671		IRF4-FOS	5.99929	1.12829	0.558925	2.43853
TCF12-STAT1	0.0106505	0.00187178	0.00132406	0.00422483	0.0015619		TCF12-STAT1	6.81895	1.1984	0.84773	2.70493
FOS-WRNIP1	0.0106448	0.00183651	0.00088271	0.00408994	0.00149243		FOS-WRNIP1	7.13252	1.23054	0.591456	2.74045
ELK1-ETS1	0.0106306	0.00182188	0.000662032	0.00419004	0.00132227		ELK1-ETS1	8.03966	1.37784	0.500677	3.16882
MYC-BCLAF1	0.0106306	0.00168029	0.00104822	0.00411199	0.00126177		MYC-BCLAF1	8.42518	1.33169	0.830752	3.25891
SP1-STAT1	0.0106221	0.00185691	0.00154474	0.00433851	0.00154908		SP1-STAT1	6.85705	1.19872	0.9972	2.8007
BATF-EZH2	0.0105739	0.00253094	0.000937879	0.00442673	0.00222618		BATF-EZH2	4.7498	1.1369	0.421296	1.98849
MAX-FOS	0.0105455	0.00202038	0.0012689	0.00431305	0.00155736		MAX-FOS	6.77139	1.29731	0.814772	2.76946
SP1-RCOR1	0.0105171	0.00155689	0.000937879	0.00407976	0.00133204		SP1-RCOR1	7.89553	1.1688	0.704093	3.06279
GABPA-REST	0.0104888	0.00240914	0.00148957	0.0044191	0.0019867		GABPA-REST	5.2795	1.21263	0.749772	2.22434
MAX-ZBTB33	0.0104831	0.00181586	0.00121373	0.00422822	0.00137451		MAX-ZBTB33	7.62677	1.32109	0.883023	3.07616
EP300-FOS	0.0104689	0.00193311	0.000772371	0.00433766	0.00177848		EP300-FOS	5.88644	1.08695	0.434287	2.43897
NRF1-CEBPB	0.010432	0.00176067	0.00121373	0.00417732	0.00160829		NRF1-CEBPB	6.4864	1.09475	0.754668	2.59736
MYC-MEF2C	0.0104235	0.0017651	0.0012689	0.00427827	0.00157894		MYC-MEF2C	6.60161	1.1179	0.803639	2.70959
RELA-FOS	0.0104122	0.00188801	0.000827541	0.00425367	0.00169347		RELA-FOS	6.14844	1.11488	0.488667	2.51181
EZH2-NFIC	0.0104037	0.00222195	0.000717202	0.00417732	0.00194523		EZH2-NFIC	5.34829	1.14226	0.368698	2.14747
CHD1-REST	0.010398	0.00196999	0.00104822	0.00423501	0.00170412		CHD1-REST	6.10168	1.15601	0.615108	2.48516
MYC-GABPA	0.0103639	0.00194897	0.00132406	0.00429778	0.00139227		MYC-GABPA	7.4439	1.39985	0.951009	3.08688
TAF1-NFYA	0.0103639	0.00178513	0.000662032	0.00402376	0.00138215		TAF1-NFYA	7.49842	1.29156	0.478987	2.91124
REST-STAT3	0.0103441	0.00186183	0.00104822	0.00403649	0.00173676		REST-STAT3	5.95597	1.07201	0.603549	2.32415
TBL1XR1-ZBTB33	0.0103441	0.0016723	0.000827541	0.00409842	0.00138681		TBL1XR1-ZBTB33	7.45892	1.20586	0.596723	2.95529
ZNF143-STAT1	0.0103072	0.00196298	0.00121373	0.0039559	0.00154294		ZNF143-STAT1	6.68023	1.27223	0.786631	2.56387
E2F4-BCLAF1	0.0102987	0.00162043	0.000717202	0.00397541	0.00122239		E2F4-BCLAF1	8.42504	1.32563	0.586721	3.25216
RFX5-CEBPB	0.0102959	0.00151608	0.000937879	0.00382695	0.00131226		RFX5-CEBPB	7.8459	1.15532	0.714706	2.9163
ZNF143-JUND	0.0102817	0.0019207	0.000772371	0.00396353	0.0018328		ZNF143-JUND	5.60981	1.04796	0.421416	2.16255
BHLHE40-ZBTB33	0.0102703	0.00179029	0.00110339	0.00410775	0.00143523		BHLHE40-ZBTB33	7.15586	1.24739	0.768786	2.86208
MYC-STAT5A	0.0102618	0.00169246	0.00115856	0.0040068	0.00139362		MYC-STAT5A	7.36342	1.21443	0.831329	2.8751
SIX5-NRF1	0.0102278	0.00211158	0.00132406	0.00443013	0.00157639		SIX5-NRF1	6.4881	1.3395	0.839935	2.8103
TBP-NFYA	0.0102136	0.00167414	0.000606863	0.00393044	0.00131751		TBP-NFYA	7.75219	1.27069	0.460614	2.98324
POU2F2-ATF3	0.0102051	0.00200317	0.00176542	0.00406703	0.00164302		POU2F2-ATF3	6.21115	1.2192	1.0745	2.47533
ETS1-STAT3	0.0101994	0.00151264	0.000717202	0.00391093	0.00133417		ETS1-STAT3	7.64472	1.13377	0.537562	2.93135
MAZ-RCOR1	0.0100973	0.00154386	0.000993049	0.00393978	0.00127193		MAZ-RCOR1	7.93854	1.21379	0.780742	3.09748
EP300-RCOR1	0.0100944	0.00143078	0.000551694	0.00384985	0.00125697		EP300-RCOR1	8.03077	1.13828	0.438908	3.06281
ZNF143-ATF3	0.0100944	0.00207704	0.0014344	0.00393299	0.00152734		ZNF143-ATF3	6.60913	1.3599	0.939149	2.57505
TBL1XR1-FOS	0.0100802	0.00179005	0.000717202	0.00407382	0.00152498		TBL1XR1-FOS	6.6101	1.17382	0.470304	2.6714
TCF3-NFYA	0.0100604	0.00181278	0.000993049	0.00394147	0.00147464		TCF3-NFYA	6.82226	1.22931	0.673418	2.67284
GABPA-E2F4	0.0100093	0.00183601	0.00088271	0.00415696	0.00134977		GABPA-E2F4	7.41556	1.36024	0.65397	3.07975
MYC-CHD1	0.0100008	0.00157385	0.00121373	0.00398898	0.00121223		MYC-CHD1	8.2499	1.29831	1.00123	3.29061
ELK1-REST	0.00998661	0.0020913	0.00115856	0.00407721	0.00174816		ELK1-REST	5.71265	1.19629	0.662731	2.33229
MEF2A-FOS	0.00995824	0.00186084	0.000827541	0.0041069	0.0016733		MEF2A-FOS	5.95125	1.11208	0.494556	2.45437
GABPA-GABPA	0.00992987	0.00199555	0.00110339	0.00424179	0.0013686		GABPA-GABPA	7.2555	1.4581	0.806217	3.09937
PML-RCOR1	0.00992419	0.00139121	0.000717202	0.00385409	0.00116639		PML-RCOR1	8.50846	1.19274	0.614889	3.30429
MAZ-ATF3	0.00991001	0.0019899	0.00171025	0.00396353	0.00147142		MAZ-ATF3	6.73501	1.35237	1.16232	2.69368
MXI1-RCOR1	0.00989866	0.00144688	0.000827541	0.00384391	0.00120492		MXI1-RCOR1	8.21521	1.20082	0.686802	3.19019
BHLHE40-FOS	0.00989298	0.00191062	0.00121373	0.00404752	0.0015844		BHLHE40-FOS	6.24398	1.20589	0.766046	2.5546
POU2F2-EZH2	0.00989298	0.00207765	0.000937879	0.00388379	0.00174139		POU2F2-EZH2	5.68109	1.1931	0.538581	2.23028
FOXM1-ATF3	0.00986461	0.00187473	0.00187576	0.00391857	0.00156959		FOXM1-ATF3	6.28485	1.19441	1.19507	2.49656
ZEB1-NRF1	0.00984192	0.00197257	0.00159991	0.00409757	0.00147511		ZEB1-NRF1	6.67197	1.33723	1.0846	2.7778
NFATC1-JUND	0.00983624	0.00143705	0.000386186	0.00378029	0.00120121		NFATC1-JUND	8.1886	1.19634	0.321497	3.14706
IRF4-RCOR1	0.00982489	0.00141112	0.000717202	0.0036683	0.00123679		IRF4-RCOR1	7.9439	1.14096	0.579892	2.966
MXI1-STAT1	0.00981071	0.00172847	0.00115856	0.00404412	0.00141172		MXI1-STAT1	6.94947	1.22437	0.82067	2.86468
EP300-STAT1	0.00979936	0.00159302	0.00088271	0.00388463	0.00140988		EP300-STAT1	6.95049	1.1299	0.626088	2.75529
MYC-ELK1	0.00979936	0.00166566	0.00137923	0.00395759	0.00122777		MYC-ELK1	7.98145	1.35666	1.12337	3.22341
TAF1-JUND	0.0097795	0.00152727	0.000606863	0.00406024	0.0014612		TAF1-JUND	6.69281	1.04522	0.41532	2.77871
EGR1-JUND	0.00974829	0.00163653	0.000551694	0.00400001	0.00154738		EGR1-JUND	6.29985	1.05761	0.356533	2.58501
STAT5A-E2F4	0.0097256	0.00161355	0.000717202	0.00379895	0.00133258		STAT5A-E2F4	7.29834	1.21085	0.538207	2.85083
ATF2-EZH2	0.00971708	0.00200624	0.000606863	0.00388294	0.00173369		ATF2-EZH2	5.60486	1.15721	0.350041	2.2397
IRF4-NFYA	0.00971425	0.0017045	0.000496524	0.00372345	0.00149121		IRF4-NFYA	6.51436	1.14304	0.332968	2.49694
NRF1-ETS1	0.00971425	0.00187068	0.000937879	0.0041595	0.00136654		NRF1-ETS1	7.10867	1.36892	0.686319	3.04383
CHD2-STAT1	0.00969439	0.00162412	0.0012689	0.00390584	0.00133811		CHD2-STAT1	7.24482	1.21374	0.948272	2.91892
MEF2A-RCOR1	0.00966318	0.00138285	0.000386186	0.00366236	0.0011983		MEF2A-RCOR1	8.06405	1.15401	0.322277	3.05629
WRNIP1-NFYA	0.00964048	0.00157926	0.000662032	0.00355971	0.00125762		WRNIP1-NFYA	7.66563	1.25575	0.526415	2.83051
RELA-RCOR1	0.00963197	0.00134966	0.000606863	0.00363861	0.00116968		RELA-RCOR1	8.23473	1.15388	0.51883	3.11078
E2F4-CHD1	0.00962062	0.00148056	0.000772371	0.00382101	0.00115927		E2F4-CHD1	8.29883	1.27714	0.666254	3.29603
ETS1-IKZF1	0.00959225	0.00156512	0.000496524	0.00372938	0.0015214		ETS1-IKZF1	6.30487	1.02874	0.326359	2.45128
MAX-NFYA	0.00958374	0.00170807	0.00104822	0.00374635	0.00131713		MAX-NFYA	7.27622	1.29681	0.795834	2.84433
CHD2-RCOR1	0.00955253	0.00134782	0.000386186	0.00362758	0.00113652		CHD2-RCOR1	8.4051	1.18592	0.339798	3.19184
MEF2C-E2F4	0.00952132	0.00167328	0.000662032	0.00391602	0.00150976		MEF2C-E2F4	6.30654	1.10831	0.438503	2.59381
PML-STAT1	0.00951281	0.00160359	0.00088271	0.00391008	0.00134264		PML-STAT1	7.08517	1.19436	0.657445	2.91224
CEBPB-REST	0.00950146	0.00174605	0.00104822	0.00366067	0.0016227		CEBPB-REST	5.85532	1.07601	0.64597	2.2559
MTA3-ZBTB33	0.00949012	0.00148769	0.00088271	0.00372345	0.00121989		MTA3-ZBTB33	7.7795	1.21953	0.7236	3.05229
RELA-NFYA	0.00947593	0.0016063	0.000662032	0.00367424	0.0014254		RELA-NFYA	6.64792	1.12691	0.464455	2.5777
SP1-ATF3	0.00947026	0.00191308	0.00193093	0.0037718	0.00149462		SP1-ATF3	6.33621	1.27997	1.29192	2.52358
EP300-NFYA	0.00944472	0.00163616	0.000717202	0.0037192	0.00149094		EP300-NFYA	6.33472	1.0974	0.481038	2.49453
STAT1-IRF4	0.00937096	0.00157324	0.00104822	0.00371411	0.00139964		STAT1-IRF4	6.69526	1.12403	0.748919	2.65362
MEF2C-JUND	0.00931705	0.0013665	0.000386186	0.00360552	0.00112731		MEF2C-JUND	8.26486	1.21218	0.342573	3.19835
STAT1-RELA	0.00927166	0.00149728	0.000827541	0.00365558	0.0013192		STAT1-RELA	7.02827	1.13499	0.627307	2.77106
CEBPB-ETS1	0.00926882	0.00143238	0.000441355	0.00357838	0.00123925		CEBPB-ETS1	7.47936	1.15584	0.356146	2.88753
TCF3-RCOR1	0.00926598	0.00135778	0.00088271	0.00355123	0.00111468		TCF3-RCOR1	8.31267	1.21808	0.791894	3.18587
NFATC1-RXRA	0.00921492	0.00124753	0.0012689	0.0033612	0.000905447		NFATC1-RXRA	10.1772	1.3778	1.4014	3.71219
MAX-JUND	0.00920357	0.00140448	0.000772371	0.00370054	0.00134199		MAX-JUND	6.85815	1.04657	0.575541	2.7575
BCL11A-ZBTB33	0.00916669	0.00161945	0.000662032	0.00368781	0.00150225		BCL11A-ZBTB33	6.10196	1.07801	0.440693	2.45486
RFX5-NRF1	0.00916385	0.00175022	0.00115856	0.00378877	0.00137275		RFX5-NRF1	6.67552	1.27497	0.843965	2.75998
TCF12-ATF3	0.00913264	0.00187719	0.0014344	0.00365897	0.0014878		TCF12-ATF3	6.13834	1.26172	0.964108	2.45931
IKZF1-JUND	0.0091298	0.0012801	0.000331016	0.00342058	0.0010209		IKZF1-JUND	8.94289	1.25389	0.324239	3.35055
ELK1-E2F4	0.00908725	0.00154583	0.000662032	0.00363606	0.00116731		ELK1-E2F4	7.7848	1.32427	0.567145	3.11492
POLR2A-EZH2	0.00908441	0.00214759	0.0014344	0.00371751	0.00183346		POLR2A-EZH2	4.9548	1.17133	0.78235	2.0276
MTA3-FOS	0.00903334	0.00156021	0.000606863	0.00362928	0.00132533		MTA3-FOS	6.81594	1.17723	0.457897	2.73841
SIN3A-FOS	0.00902483	0.00168041	0.000827541	0.00367509	0.0012607		SIN3A-FOS	7.15858	1.33292	0.656413	2.91511
MEF2A-STAT1	0.00901348	0.00150539	0.000662032	0.00364709	0.00133805		MEF2A-STAT1	6.73628	1.12506	0.494774	2.72568
TBL1XR1-NFYA	0.00901348	0.00151768	0.000551694	0.00351645	0.00128303		TBL1XR1-NFYA	7.02515	1.18289	0.429993	2.74074
MEF2A-NFYA	0.00900497	0.00157705	0.000496524	0.00354953	0.00140932		MEF2A-NFYA	6.38957	1.11901	0.352314	2.51861
BHLHE40-NFYA	0.00898227	0.00160347	0.000827541	0.00353426	0.00132909		BHLHE40-NFYA	6.75824	1.20645	0.622639	2.65917
BCL3-ZBTB33	0.0089766	0.00172699	0.000606863	0.00361146	0.00139248		BCL3-ZBTB33	6.44649	1.24023	0.435815	2.59355
STAT1-WRNIP1	0.00891702	0.00136318	0.000662032	0.00338156	0.00110381		STAT1-WRNIP1	8.07844	1.23499	0.599773	3.06355
ZNF143-RCOR1	0.00891418	0.00153735	0.000606863	0.0033858	0.00129746		ZNF143-RCOR1	6.87049	1.18489	0.467732	2.60956
RAD21-NR2C2	0.00890283	0.00217082	0.0014344	0.00348845	0.00173174		RAD21-NR2C2	5.14097	1.25355	0.828301	2.01442
TBP-RCOR1	0.00888298	0.00120156	0.000496524	0.00341973	0.00102086		TBP-RCOR1	8.7015	1.17701	0.48638	3.34987
TBP-STAT1	0.00886595	0.00138777	0.000717202	0.00350627	0.00116921		TBP-STAT1	7.58286	1.18693	0.613408	2.99883
ZNF143-EZH2	0.00886595	0.00205762	0.00137923	0.00355123	0.00156937		ZNF143-EZH2	5.64937	1.31111	0.878845	2.26284
YY1-NR2C2	0.0088546	0.00195794	0.0014344	0.00345706	0.00149011		YY1-NR2C2	5.94225	1.31396	0.962616	2.32
SIN3A-ZBTB33	0.0088007	0.00149826	0.000772371	0.00356735	0.00110902		SIN3A-ZBTB33	7.93557	1.35098	0.696445	3.21667
BCL11A-RCOR1	0.00878651	0.00126424	0.000496524	0.00331878	0.00113565		BCL11A-RCOR1	7.73702	1.11324	0.437218	2.92237
MXI1-ATF3	0.00877517	0.00174863	0.00171025	0.00357159	0.00134627		MXI1-ATF3	6.51813	1.29887	1.27036	2.65295
NRF1-REST	0.00876382	0.00207753	0.00115856	0.00390075	0.00170195		NRF1-REST	5.14929	1.22068	0.680724	2.29193
RCOR1-WRNIP1	0.00876098	0.00115977	0.000220677	0.00318898	0.000960289		RCOR1-WRNIP1	9.12327	1.20773	0.229803	3.32085
TBL1XR1-RCOR1	0.00873261	0.00117636	0.000441355	0.00333575	0.000997963		TBL1XR1-RCOR1	8.75043	1.17876	0.442256	3.34255
TCF3-STAT1	0.00871275	0.0015403	0.00110339	0.0035402	0.00129074		TCF3-STAT1	6.7502	1.19334	0.85485	2.74277
ZEB1-ETS1	0.00869856	0.0015709	0.00121373	0.00344518	0.00112468		ZEB1-ETS1	7.73426	1.39675	1.07918	3.06326
MYC-NRF1	0.00869005	0.00165903	0.00115856	0.00365133	0.00119708		MYC-NRF1	7.25935	1.38589	0.967816	3.05019
SIN3A-RXRA	0.00867019	0.00130665	0.000717202	0.00330945	0.000933411		SIN3A-RXRA	9.28872	1.39986	0.768366	3.54554
ELK1-ELK1	0.00864466	0.00139145	0.000551694	0.00336459	0.00101334		ELK1-ELK1	8.53089	1.37314	0.544433	3.32031
NFYB-RXRA	0.00864466	0.00140731	0.000717202	0.00327891	0.0011003		NFYB-RXRA	7.85667	1.27903	0.651826	2.98002
EGR1-STAT1	0.00864182	0.00162031	0.00121373	0.00358092	0.00129484		EGR1-STAT1	6.67405	1.25136	0.937356	2.76553
EBF1-NR2C2	0.0086248	0.00227701	0.0012689	0.00356311	0.00180562		EBF1-NR2C2	4.77665	1.26107	0.702749	1.97334
SIX5-STAT3	0.00861912	0.0015033	0.000827541	0.00345452	0.00145796		SIX5-STAT3	5.91175	1.0311	0.5676	2.36941
NFIC-ATF3	0.00854252	0.00180885	0.00165508	0.00359534	0.00165898		NFIC-ATF3	5.14927	1.09034	0.997651	2.1672
BCL3-FOS	0.00853117	0.00180553	0.00104822	0.00357074	0.00152256		BCL3-FOS	5.60317	1.18585	0.688457	2.34522
RUNX3-NFE2	0.00853117	0.00188813	0.000937879	0.00347827	0.00167344		RUNX3-NFE2	5.098	1.12829	0.560451	2.07852
BHLHE40-RCOR1	0.0085255	0.0012141	0.000606863	0.00326279	0.00102239		BHLHE40-RCOR1	8.33879	1.18751	0.593573	3.19133
TCF12-EZH2	0.0085255	0.00184818	0.000772371	0.00335526	0.00153285		TCF12-EZH2	5.56184	1.20571	0.503878	2.18889
MYC-STAT3	0.00851983	0.00128305	0.00132406	0.00337307	0.00117415		MYC-STAT3	7.25619	1.09275	1.12768	2.87279
EZH2-IRF4	0.00849997	0.00168533	0.000772371	0.00329248	0.00144793		EZH2-IRF4	5.87042	1.16396	0.533431	2.27392
EGR1-RCOR1	0.00848862	0.00134241	0.000606863	0.00331454	0.00111366		EGR1-RCOR1	7.62228	1.20541	0.544927	2.97626
RFX5-ZEB1	0.00848862	0.00149937	0.00115856	0.00324243	0.00115255		RFX5-ZEB1	7.36506	1.30091	1.00521	2.81326
SIX5-ETS1	0.00844322	0.00156451	0.000827541	0.00338156	0.00112601		SIX5-ETS1	7.49837	1.38943	0.734934	3.00314
SIX5-ZEB1	0.00837797	0.00170081	0.00121373	0.00345876	0.00129988		SIX5-ZEB1	6.44517	1.30844	0.933719	2.66082
TAF1-RCOR1	0.0083723	0.00121373	0.000717202	0.00331369	0.00102353		TAF1-RCOR1	8.17982	1.18582	0.700714	3.23751
STAT1-BHLHE40	0.00836946	0.00142415	0.000937879	0.00335526	0.00118127		STAT1-BHLHE40	7.08513	1.20561	0.793958	2.84038
EP300-EZH2	0.00835244	0.00163703	0.000662032	0.00327297	0.00143845		EP300-EZH2	5.80653	1.13804	0.460239	2.27534
ATF2-ATF3	0.00833825	0.00169049	0.00121373	0.00345791	0.00151848		ATF2-ATF3	5.49119	1.11328	0.799304	2.27722
RFX5-ETS1	0.00832974	0.00143791	0.000827541	0.00325854	0.00108618		RFX5-ETS1	7.66884	1.32383	0.761882	3.00001
STAT1-BCL11A	0.00832407	0.00138076	0.000772371	0.00328654	0.00126616		STAT1-BCL11A	6.57427	1.09051	0.610012	2.59568
MTA3-RCOR1	0.00831272	0.00107459	0.000441355	0.0030507	0.000892022		MTA3-RCOR1	9.31896	1.20467	0.49478	3.41998
RFX5-SIX5	0.00829286	0.00156279	0.000993049	0.00336459	0.00124108		RFX5-SIX5	6.68195	1.25921	0.800146	2.71101
SIX5-CEBPB	0.00828435	0.00147061	0.000772371	0.00331114	0.00136966		SIX5-CEBPB	6.04848	1.0737	0.563915	2.4175
ELF1-EZH2	0.00826732	0.00200022	0.00137923	0.00339428	0.00163881		ELF1-EZH2	5.0447	1.22053	0.841605	2.07118
MYC-IKZF1	0.00826449	0.00133086	0.000993049	0.00332641	0.00133775		MYC-IKZF1	6.17792	0.994852	0.74233	2.48658
STAT1-TBL1XR1	0.00826449	0.00133491	0.000662032	0.00334253	0.00115096		STAT1-TBL1XR1	7.18049	1.15982	0.575198	2.90411
SIN3A-NFYA	0.00826165	0.00142624	0.000606863	0.00319746	0.00106563		SIN3A-NFYA	7.75284	1.3384	0.569488	3.00054
SIX5-IKZF1	0.00825597	0.00157287	0.000551694	0.00332811	0.00165635		SIX5-IKZF1	4.98444	0.949598	0.333078	2.0093
BCL11A-FOS	0.00825314	0.00159597	0.000772371	0.00350542	0.00155193		BCL11A-FOS	5.31797	1.02838	0.497683	2.25874
MTA3-NFYA	0.00825314	0.00134278	0.000386186	0.00316862	0.00112057		MTA3-NFYA	7.36513	1.1983	0.344633	2.82769
CHD2-ATF3	0.0082503	0.00158921	0.00154474	0.00335102	0.0012732		CHD2-ATF3	6.47996	1.2482	1.21327	2.63196
NFYB-ZBTB33	0.0082503	0.0016133	0.000937879	0.00340786	0.00130774		NFYB-ZBTB33	6.30884	1.23366	0.717178	2.60592
PML-ATF3	0.00823328	0.00158086	0.00132406	0.0033332	0.00125782		PML-ATF3	6.54567	1.25682	1.05267	2.64998
TAF1-STAT1	0.00817937	0.00141591	0.000772371	0.0034104	0.00118501		TAF1-STAT1	6.90235	1.19485	0.651783	2.87794
ZEB1-REST	0.00816235	0.00178452	0.000993049	0.00329587	0.00142379		ZEB1-REST	5.73283	1.25336	0.697468	2.31486
MEF2A-EZH2	0.00803468	0.00159536	0.000606863	0.0031279	0.00138042		MEF2A-EZH2	5.82047	1.15571	0.439623	2.26591
NFYB-FOS	0.00803468	0.00167672	0.000772371	0.00327551	0.00134964		NFYB-FOS	5.95322	1.24235	0.572281	2.42696
EGR1-ATF3	0.0080205	0.00171347	0.00154474	0.00331199	0.00127185		EGR1-ATF3	6.30618	1.34723	1.21457	2.60408
MYC-CEBPB	0.00799496	0.00123118	0.00104822	0.00314741	0.0011034		MYC-CEBPB	7.24574	1.1158	0.949988	2.85246
E2F4-STAT3	0.00799212	0.0012356	0.000441355	0.00310414	0.00112194		E2F4-STAT3	7.12347	1.10131	0.393385	2.76676
BATF-ATF3	0.00798078	0.00190189	0.00137923	0.00349015	0.00181193		BATF-ATF3	4.40458	1.04965	0.761198	1.92621
BCL3-RCOR1	0.00798078	0.00119713	0.000496524	0.00302016	0.00099781		BCL3-RCOR1	7.99829	1.19976	0.497614	3.02678
PAX5-NR2C2	0.00794389	0.00185261	0.00154474	0.00317795	0.00143361		PAX5-NR2C2	5.54119	1.29227	1.07752	2.21675
JUND-STAT3	0.0079212	0.00104792	0.000275847	0.00303373	0.000855362		JUND-STAT3	9.26064	1.22512	0.322491	3.54672
STAT1-MAX	0.00790417	0.00140116	0.000827541	0.00327297	0.00112086		STAT1-MAX	7.05191	1.25008	0.738311	2.92006
SP1-EZH2	0.00787864	0.00172023	0.00121373	0.00319068	0.00145565		SP1-EZH2	5.41246	1.18176	0.833804	2.19193
EZH2-RELA	0.00787297	0.00157778	0.000606863	0.00308972	0.00134312		EZH2-RELA	5.86169	1.17471	0.45183	2.3004
SPI1-NR2C2	0.00786729	0.00207249	0.00154474	0.0032297	0.00174869		SPI1-NR2C2	4.49898	1.18517	0.883374	1.84693
MEF2C-RXRA	0.00785594	0.00103158	0.000827541	0.00287594	0.000797173		MEF2C-RXRA	9.85475	1.29404	1.03809	3.60767
PBX3-RXRA	0.00784459	0.00119677	0.000937879	0.00284709	0.00088014		PBX3-RXRA	8.91289	1.35974	1.0656	3.23482
SIX5-REST	0.00783041	0.00183724	0.000937879	0.00336289	0.00152846		SIX5-REST	5.12308	1.20202	0.613612	2.20019
USF1-FOS	0.00781055	0.00164686	0.000827541	0.0032034	0.00126423		USF1-FOS	6.17811	1.30266	0.654581	2.53388
USF2-RXRA	0.00780771	0.0011621	0.000717202	0.00285303	0.00086964		USF2-RXRA	8.9781	1.33631	0.824711	3.2807
BCL3-NFYA	0.00779069	0.00149789	0.000772371	0.00311687	0.00126863		BCL3-NFYA	6.14105	1.18072	0.608825	2.45689
MAX-RCOR1	0.0077765	0.00114539	0.000717202	0.0029998	0.000955434		MAX-RCOR1	8.13924	1.19882	0.750656	3.13972
TCF3-ATF3	0.00775664	0.00160876	0.00115856	0.00316692	0.0012482		TCF3-ATF3	6.21426	1.28886	0.928182	2.53719
SMC3-NR2C2	0.00771693	0.00170659	0.00121373	0.00287509	0.0013277		SMC3-NR2C2	5.81224	1.28537	0.914155	2.16546
NRF1-E2F4	0.0076999	0.00148179	0.000937879	0.00332048	0.00112559		NRF1-E2F4	6.84074	1.31645	0.83323	2.94997
MAZ-EZH2	0.00769139	0.00173756	0.0012689	0.0031033	0.00140807		MAZ-EZH2	5.46237	1.23401	0.901161	2.20394
MYC-SIX5	0.00766869	0.00144947	0.00121373	0.00309905	0.00106801		MYC-SIX5	7.18038	1.35717	1.13644	2.90172
CTCF-NFE2	0.00766586	0.00192709	0.00121373	0.00308972	0.00162418		CTCF-NFE2	4.71984	1.1865	0.747287	1.90233
TAF1-ATF3	0.00761479	0.00147651	0.00137923	0.00306597	0.00114294		TAF1-ATF3	6.66245	1.29185	1.20674	2.68252
USF1-RXRA	0.00758926	0.00124937	0.000662032	0.00282843	0.000907745		USF1-RXRA	8.36056	1.37635	0.729316	3.11588
POLR2A-NR2C2	0.00754386	0.00177837	0.00121373	0.00311857	0.00130486		POLR2A-NR2C2	5.78134	1.36288	0.930155	2.38995
EZH2-BCL11A	0.00753535	0.00150809	0.000606863	0.00298283	0.00133279		EZH2-BCL11A	5.65381	1.13153	0.455332	2.23803
BCL3-STAT1	0.00753251	0.0013649	0.000772371	0.00307954	0.00114179		BCL3-STAT1	6.59709	1.1954	0.676455	2.69711
E2F4-CEBPB	0.00753251	0.00119578	0.000386186	0.00292684	0.00105017		E2F4-CEBPB	7.17269	1.13866	0.367738	2.78702
USF2-ZBTB33	0.00750698	0.00129067	0.00088271	0.00293447	0.00102588		USF2-ZBTB33	7.31759	1.25811	0.86044	2.86044
RFX5-REST	0.00750131	0.00158909	0.0012689	0.00301507	0.00134937		RFX5-REST	5.55913	1.17766	0.940363	2.23443
USF1-ZBTB33	0.00749847	0.00142611	0.00088271	0.00301846	0.00109695		USF1-ZBTB33	6.83575	1.30007	0.804696	2.75169
STAT5A-JUND	0.00748996	0.00102543	0.000275847	0.00291581	0.000888827		STAT5A-JUND	8.42679	1.15369	0.310349	3.28051
STAT5A-RXRA	0.00748428	0.000974423	0.000606863	0.00267827	0.000697263		STAT5A-RXRA	10.7338	1.3975	0.87035	3.84112
STAT1-MTA3	0.00745024	0.00115842	0.000827541	0.00295992	0.00101466		STAT1-MTA3	7.34257	1.14168	0.815581	2.91715
ETS1-REST	0.00744173	0.0015666	0.000662032	0.00309566	0.00129739		ETS1-REST	5.73593	1.2075	0.510281	2.38607
NFATC1-ZBTB33	0.00743605	0.00127702	0.000717202	0.00298453	0.00105435		NFATC1-ZBTB33	7.05275	1.2112	0.680233	2.83068
BCL11A-NFYA	0.00741903	0.00134671	0.000717202	0.00298113	0.00130188		BCL11A-NFYA	5.69868	1.03443	0.550895	2.28986
E2F4-IKZF1	0.00740201	0.00128366	0.000496524	0.00296247	0.00127494		E2F4-IKZF1	5.80575	1.00684	0.389448	2.32361
MYC-ETS1	0.00739917	0.00130431	0.00088271	0.00298877	0.000927757		MYC-ETS1	7.97533	1.40587	0.951445	3.2215
USF2-FOS	0.00737647	0.00143164	0.000551694	0.00293956	0.0011416		USF2-FOS	6.46155	1.25407	0.483265	2.57496
NFYB-JUND	0.00737364	0.0013697	0.000441355	0.00307275	0.00133708		NFYB-JUND	5.51472	1.02439	0.330088	2.29811
MYC-ZEB1	0.0073708	0.0013831	0.00121373	0.00293871	0.00100311		MYC-ZEB1	7.34798	1.37881	1.20997	2.92962
E2F4-ETS1	0.00734243	0.00125097	0.000662032	0.00293193	0.000894149		E2F4-ETS1	8.21164	1.39906	0.740405	3.27901
NFYB-NFYA	0.00729987	0.00144553	0.000496524	0.00288357	0.00114697		NFYB-NFYA	6.36448	1.2603	0.4329	2.51407
PBX3-JUND	0.00726866	0.00117366	0.000441355	0.00286151	0.00106132		PBX3-JUND	6.84869	1.10585	0.415854	2.69618
ATF3-WRNIP1	0.00726583	0.00128673	0.00110339	0.00275377	0.00104067		ATF3-WRNIP1	6.98186	1.23645	1.06027	2.64615
RXRA-BCLAF1	0.00725731	0.000933986	0.000606863	0.00254762	0.000625577		RXRA-BCLAF1	11.601	1.493	0.970086	4.07244
SRF-RXRA	0.00722894	0.00109315	0.000827541	0.002663	0.000803473		SRF-RXRA	8.99712	1.36053	1.02995	3.31436
IRF4-ATF3	0.00719773	0.00142021	0.000993049	0.00288527	0.00127065		IRF4-ATF3	5.66463	1.11771	0.781531	2.27071
PBX3-ZBTB33	0.00719773	0.00131574	0.000717202	0.00285897	0.00104543		PBX3-ZBTB33	6.88497	1.25857	0.686037	2.73474
CEBPB-JUND	0.00718922	0.000936075	0.000275847	0.0026859	0.000769425		CEBPB-JUND	9.34363	1.21659	0.35851	3.49079
ZEB1-E2F4	0.00718922	0.00127616	0.000606863	0.002842	0.000958351		ZEB1-E2F4	7.50166	1.33163	0.633237	2.96551
SRF-FOS	0.00718639	0.00142243	0.000937879	0.00301082	0.00111524		SRF-FOS	6.44381	1.27545	0.840968	2.69971
MAX-ATF3	0.0071722	0.0014239	0.0012689	0.00286575	0.00107386		MAX-ATF3	6.67891	1.32597	1.18162	2.66865
PBX3-FOS	0.00716653	0.00144246	0.00104822	0.00291496	0.00115543		PBX3-FOS	6.20245	1.24841	0.907207	2.52283
MYC-RFX5	0.00716085	0.00123511	0.00104822	0.00284964	0.000945706		MYC-RFX5	7.57197	1.30602	1.1084	3.01324
USF2-JUND	0.0071495	0.00111147	0.000496524	0.00283182	0.00103371		USF2-JUND	6.91637	1.07522	0.480334	2.73948
TBP-ATF3	0.00712964	0.0012978	0.00132406	0.00282503	0.00108522		TBP-ATF3	6.56977	1.19588	1.22009	2.60319
PML-EZH2	0.00708141	0.00144701	0.000827541	0.00280807	0.00127249		PML-EZH2	5.56499	1.13714	0.65033	2.20674
EP300-ATF3	0.00707858	0.00139268	0.000937879	0.00287339	0.00127077		EP300-ATF3	5.5703	1.09593	0.73804	2.26114
USF1-NFYA	0.0070729	0.00136749	0.000551694	0.00276141	0.00106152		USF1-NFYA	6.663	1.28824	0.519721	2.60137
SIX5-E2F4	0.00706723	0.00134008	0.000220677	0.00295992	0.00103285		SIX5-E2F4	6.84242	1.29745	0.213658	2.86577
TCF3-EZH2	0.00705588	0.00151461	0.00088271	0.00277753	0.00125191		TCF3-EZH2	5.63611	1.20984	0.705092	2.21864
CHD2-EZH2	0.00703035	0.00148253	0.000496524	0.00278855	0.00125524		CHD2-EZH2	5.60081	1.18108	0.395562	2.22154
ELF1-NR2C2	0.00699063	0.00159069	0.000993049	0.00278092	0.00116138		ELF1-NR2C2	6.01922	1.36965	0.855056	2.39449
MXI1-EZH2	0.00697644	0.00153563	0.00121373	0.00281146	0.00131525		MXI1-EZH2	5.30428	1.16756	0.922812	2.13759
RELA-ATF3	0.00695942	0.00135618	0.00115856	0.00280298	0.00119987		RELA-ATF3	5.80017	1.13028	0.965572	2.33608
SRF-ZBTB33	0.00695658	0.00125564	0.000827541	0.00283097	0.000969156		SRF-ZBTB33	7.17798	1.2956	0.853878	2.92107
NFATC1-FOS	0.00693956	0.00131046	0.00110339	0.00288781	0.00113101		NFATC1-FOS	6.13569	1.15865	0.975573	2.55329
RXRA-IKZF1	0.00689133	0.000889984	0.000662032	0.00244497	0.000706381		RXRA-IKZF1	9.75583	1.25992	0.937218	3.46126
GABPA-FOS	0.00687998	0.00133627	0.00088271	0.00284285	0.000982725		GABPA-FOS	7.00092	1.35976	0.898227	2.89282
EZH2-TBL1XR1	0.00687147	0.00132729	0.000551694	0.00265791	0.00111586		EZH2-TBL1XR1	6.15802	1.18948	0.494412	2.38194
BHLHE40-ATF3	0.00685728	0.00137793	0.00115856	0.0027928	0.00110438		BHLHE40-ATF3	6.20917	1.2477	1.04906	2.52884
CHD1-RXRA	0.00683175	0.000879045	0.000717202	0.00253829	0.000624697		CHD1-RXRA	10.9361	1.40715	1.14808	4.06323
FOS-BCLAF1	0.00681756	0.00114662	0.000496524	0.00266469	0.000849053		FOS-BCLAF1	8.02961	1.35047	0.584798	3.13843
NFATC1-RCOR1	0.00678635	0.000937058	0.000551694	0.00253235	0.000777502		NFATC1-RCOR1	8.72841	1.20522	0.709572	3.25704
TBL1XR1-ATF3	0.00677217	0.00126387	0.00104822	0.00273511	0.00106353		TBL1XR1-ATF3	6.36764	1.18838	0.985604	2.57173
EZH2-WRNIP1	0.00671826	0.00126191	0.000606863	0.00248484	0.00106342		EZH2-WRNIP1	6.3176	1.18665	0.570671	2.33665
CEBPB-RXRA	0.00671259	0.000786249	0.000827541	0.00233892	0.0005643		CEBPB-RXRA	11.8954	1.39332	1.46649	4.14482
ZBTB33-BCLAF1	0.00670975	0.0010167	0.000662032	0.00255271	0.000747958		ZBTB33-BCLAF1	8.97076	1.3593	0.885119	3.4129
USF2-NFYA	0.0066984	0.00120697	0.000441355	0.00256289	0.000964911		USF2-NFYA	6.94199	1.25086	0.457405	2.65609
MEF2A-ATF3	0.00669273	0.00134585	0.000993049	0.00272238	0.0011951		MEF2A-ATF3	5.60014	1.12614	0.830933	2.27795
RFX5-E2F4	0.00668989	0.00114981	0.000551694	0.00262991	0.000887014		RFX5-E2F4	7.54204	1.29627	0.621967	2.9649
MEF2C-ZBTB33	0.00667287	0.00106378	0.000441355	0.00265197	0.000928107		MEF2C-ZBTB33	7.18976	1.14618	0.475543	2.85739
PBX3-NFYA	0.00666436	0.00123155	0.000772371	0.00249926	0.00096632		PBX3-NFYA	6.89664	1.27447	0.799292	2.58637
RXRA-STAT3	0.00666436	0.000796082	0.000662032	0.00238558	0.000607691		RXRA-STAT3	10.9667	1.31001	1.08942	3.92565
SRF-NFYA	0.00661897	0.00119873	0.000717202	0.00256798	0.000936866		SRF-NFYA	7.06501	1.27951	0.765533	2.74103
POU2F2-NR2C2	0.00658776	0.00140251	0.00110339	0.00259343	0.00111585		POU2F2-NR2C2	5.90381	1.2569	0.988833	2.32418
SIN3A-JUND	0.00657073	0.00105235	0.000386186	0.00276056	0.0010459		SIN3A-JUND	6.28235	1.00616	0.369236	2.6394
ZNF143-NR2C2	0.00655655	0.001418	0.00110339	0.00250435	0.00104225		ZNF143-NR2C2	6.29076	1.36052	1.05866	2.40283
BHLHE40-EZH2	0.00655371	0.00135384	0.000662032	0.0026367	0.00113784		BHLHE40-EZH2	5.75981	1.18984	0.581835	2.31729
STAT5A-ZBTB33	0.00652534	0.00101941	0.000551694	0.00251962	0.000813363		STAT5A-ZBTB33	8.02267	1.25332	0.678287	3.09779
TBP-EZH2	0.00649981	0.00125773	0.000496524	0.00248908	0.0011141		TBP-EZH2	5.83414	1.12892	0.445674	2.23417
BCL3-EZH2	0.00649697	0.00137191	0.000551694	0.00260276	0.00114318		BCL3-EZH2	5.68327	1.20009	0.482598	2.27678
YY1-NFE2	0.00648846	0.0012978	0.000993049	0.00251453	0.0010534		YY1-NFE2	6.15956	1.23201	0.942711	2.38707
RAD21-NFE2	0.00644874	0.00142464	0.000717202	0.00244497	0.00119218		RAD21-NFE2	5.40918	1.19498	0.601587	2.05083
NR2C2-FOXM1	0.00643455	0.00131881	0.000662032	0.00247127	0.00106102		NR2C2-FOXM1	6.06447	1.24296	0.623956	2.32913
GABPA-ZBTB33	0.00643172	0.00114785	0.000496524	0.00262482	0.000826223		GABPA-ZBTB33	7.78448	1.38927	0.600957	3.17689
NRF1-NRF1	0.00642888	0.0013418	0.00088271	0.00289121	0.00096623		NRF1-NRF1	6.65357	1.38869	0.913561	2.99225
NFATC1-NFYA	0.00639767	0.00110999	0.000662032	0.00251199	0.000946855		NFATC1-NFYA	6.75676	1.17229	0.699191	2.65298
NFYB-STAT1	0.00638065	0.00124937	0.000662032	0.00263161	0.00106628		NFYB-STAT1	5.98401	1.17171	0.620878	2.46802
ELK1-FOS	0.00635228	0.00111651	0.000606863	0.00255101	0.000849798		ELK1-FOS	7.47504	1.31385	0.714126	3.00191
BCLAF1-JUND	0.00634944	0.000871056	0.000331016	0.00245515	0.00077025		BCLAF1-JUND	8.24335	1.13087	0.429751	3.18747
CHD1-FOS	0.00632674	0.00101806	0.000662032	0.00249502	0.000798914		CHD1-FOS	7.91918	1.2743	0.828665	3.12302
CHD1-JUND	0.0063154	0.000850653	0.000165508	0.00254423	0.000755398		CHD1-JUND	8.36035	1.1261	0.219101	3.36806
EZH2-MTA3	0.00630972	0.00116456	0.000441355	0.00238134	0.000991833		EZH2-MTA3	6.36167	1.17415	0.444989	2.40095
STAT5A-FOS	0.00628986	0.00109291	0.000441355	0.00249502	0.000892157		STAT5A-FOS	7.05018	1.22502	0.494706	2.79662
MYC-E2F4	0.00625298	0.00107619	0.000717202	0.00253999	0.000790819		MYC-E2F4	7.90696	1.36086	0.90691	3.21184
GABPA-NFYA	0.00623879	0.00111503	0.000496524	0.00242631	0.000822041		GABPA-NFYA	7.5894	1.35642	0.604014	2.95156
CHD1-ZBTB33	0.00622745	0.000948489	0.000662032	0.00243818	0.000722472		CHD1-ZBTB33	8.61964	1.31284	0.916344	3.37478
NFYB-RCOR1	0.00622461	0.0010505	0.000496524	0.00241273	0.000918119		NFYB-RCOR1	6.77974	1.14419	0.540806	2.62791
MAZ-NR2C2	0.0062161	0.00136355	0.000772371	0.00246278	0.000989374		MAZ-NR2C2	6.28286	1.3782	0.780666	2.48923
EBF1-NFE2	0.00620475	0.00144627	0.000662032	0.0025561	0.00125857		EBF1-NFE2	4.92998	1.14913	0.526018	2.03095
STAT1-SIN3A	0.00619624	0.00110802	0.000551694	0.00256883	0.000896213		STAT1-SIN3A	6.9138	1.23634	0.615583	2.86632
BCLAF1-NFYA	0.00617638	0.000977741	0.000496524	0.00232959	0.000713524		BCLAF1-NFYA	8.65616	1.3703	0.695876	3.26491
SIN3A-RCOR1	0.00616787	0.000923292	0.000496524	0.00245515	0.000760747		SIN3A-RCOR1	8.10765	1.21367	0.65268	3.22729
MYC-REST	0.00616503	0.00137388	0.00115856	0.00263755	0.00113369		MYC-REST	5.43802	1.21186	1.02193	2.32652
SIN3A-ATF3	0.00613382	0.00118435	0.000717202	0.00245939	0.000874468		SIN3A-ATF3	7.01434	1.35437	0.820158	2.81244
E2F4-REST	0.00611396	0.0013155	0.000937879	0.00258155	0.00110527		E2F4-REST	5.53166	1.1902	0.848554	2.33568
SRF-JUND	0.00608843	0.00101351	0.000551694	0.00248993	0.000957363		SRF-JUND	6.35958	1.05864	0.576264	2.60082
NFATC1-STAT1	0.00607992	0.00101043	0.000717202	0.0024314	0.000875267		NFATC1-STAT1	6.94636	1.15443	0.819409	2.77789
RUNX3-BRCA1	0.00607424	0.00142648	0.000717202	0.00275377	0.00126624		RUNX3-BRCA1	4.79707	1.12655	0.566403	2.17476
MEF2C-RCOR1	0.0060402	0.000803579	0.000165508	0.00232281	0.000696276		MEF2C-RCOR1	8.67501	1.15411	0.237705	3.33604
MEF2C-FOS	0.00603452	0.00106697	0.000441355	0.00249078	0.000969093		MEF2C-FOS	6.22698	1.101	0.455431	2.57022
EGR1-EZH2	0.0060175	0.00147798	0.000827541	0.00249672	0.00121426		EGR1-EZH2	4.95569	1.21719	0.681518	2.05616
USF1-JUND	0.00601466	0.0010215	0.000386186	0.00241697	0.00100254		USF1-JUND	5.99943	1.01891	0.385207	2.41085
BCL3-ATF3	0.00601183	0.00135937	0.00110339	0.00249842	0.00109186		BCL3-ATF3	5.50604	1.24501	1.01056	2.28822
ELK1-ZBTB33	0.00597211	0.000980076	0.000606863	0.00234062	0.000720039		ELK1-ZBTB33	8.29414	1.36114	0.842819	3.25068
TCF12-NR2C2	0.00592955	0.00134708	0.00088271	0.00230754	0.00101671		TCF12-NR2C2	5.83209	1.32494	0.868202	2.26961
PBX3-STAT1	0.00586997	0.0010317	0.000772371	0.00230923	0.000855775		PBX3-STAT1	6.85924	1.20557	0.90254	2.69841
GABPA-RXRA	0.00585011	0.000954388	0.000441355	0.00221846	0.0006797		GABPA-RXRA	8.6069	1.40413	0.649338	3.26388
ELK1-NFYA	0.00582741	0.000941729	0.000496524	0.00219301	0.000712699		ELK1-NFYA	8.17655	1.32136	0.696682	3.07705
CHD1-NFYA	0.00582458	0.000880029	0.000606863	0.00219386	0.00067402		CHD1-NFYA	8.64155	1.30564	0.900364	3.25488
PBX3-RCOR1	0.00582174	0.000869213	0.000551694	0.00218028	0.000733034		PBX3-RCOR1	7.94197	1.18577	0.752617	2.97432
STAT5A-NFYA	0.0058189	0.0009346	0.000386186	0.00218113	0.000748784		STAT5A-NFYA	7.77114	1.24816	0.51575	2.9129
SP1-NR2C2	0.00581606	0.00130898	0.000993049	0.00236098	0.00101066		SP1-NR2C2	5.75471	1.29517	0.982573	2.33608
PAX5-NFE2	0.00577067	0.00118718	0.000717202	0.0022473	0.00100599		PAX5-NFE2	5.73633	1.18011	0.712934	2.23393
SPI1-NFE2	0.00574797	0.00133479	0.000606863	0.0023491	0.0012148		SPI1-NFE2	4.73163	1.09878	0.499559	1.93374
USF2-RCOR1	0.00573663	0.000845245	0.000386186	0.00219555	0.000718029		USF2-RCOR1	7.9894	1.17717	0.537841	3.05775
ZBTB33-STAT3	0.00573095	0.000803333	0.000551694	0.00213701	0.000692471		ZBTB33-STAT3	8.27609	1.1601	0.796703	3.08607
USF2-STAT1	0.0057196	0.0010183	0.000606863	0.0023245	0.000838419		USF2-STAT1	6.82189	1.21455	0.723819	2.77248
ELK1-RXRA	0.00570542	0.000829882	0.000662032	0.00209799	0.000597397		ELK1-RXRA	9.55046	1.38916	1.10819	3.51188
MTA3-ATF3	0.0056884	0.00107754	0.00132406	0.00229735	0.000926878		MTA3-ATF3	6.13716	1.16255	1.42852	2.47859
NFYB-ATF3	0.0056884	0.0012581	0.000993049	0.00228972	0.00102661		NFYB-ATF3	5.54096	1.22549	0.96731	2.23037
SIX5-SIX5	0.00568556	0.00114195	0.000937879	0.00238813	0.0008		SIX5-SIX5	7.10695	1.42743	1.17235	2.98516
NR2C2-NFIC	0.00567705	0.00129632	0.000937879	0.0023016	0.0011345		NR2C2-NFIC	5.00402	1.14264	0.826692	2.02874
USF1-STAT1	0.00567705	0.00111073	0.000662032	0.0023508	0.000886862		USF1-STAT1	6.40128	1.25243	0.746489	2.6507
BCL11A-ATF3	0.00563449	0.00117366	0.000717202	0.00235165	0.00112672		BCL11A-ATF3	5.00081	1.04166	0.636542	2.08717
SMC3-NFE2	0.00556924	0.00112376	0.000662032	0.00202164	0.000918496		SMC3-NFE2	6.06343	1.22348	0.720779	2.20103
ATF2-NR2C2	0.00553803	0.00121827	0.000662032	0.00221082	0.00103295		ATF2-NR2C2	5.36135	1.17941	0.640912	2.14029
MEF2C-NFYA	0.00552952	0.000903504	0.000275847	0.00217095	0.000815884		MEF2C-NFYA	6.77733	1.10739	0.338096	2.66085
MEF2C-STAT1	0.00552384	0.000881503	0.000441355	0.00224221	0.000776353		MEF2C-STAT1	7.11512	1.13544	0.568498	2.88813
BATF-NR2C2	0.00552101	0.00138322	0.000993049	0.00228124	0.00125631		BATF-NR2C2	4.39461	1.10101	0.790447	1.81582
MXI1-NR2C2	0.00549547	0.00121827	0.000827541	0.00226766	0.0009091		MXI1-NR2C2	6.04496	1.34009	0.910286	2.4944
POLR2A-NFE2	0.00549263	0.00116432	0.000827541	0.00224306	0.000931823		POLR2A-NFE2	5.89451	1.2495	0.888088	2.40717
USF1-RCOR1	0.00548412	0.000898096	0.000606863	0.00211835	0.000749654		USF1-RCOR1	7.31553	1.19801	0.809524	2.82577
RCOR1-IKZF1	0.00548129	0.000698492	0.000331016	0.00200128	0.000608732		RCOR1-IKZF1	9.00443	1.14745	0.54378	3.28762
STAT5A-RCOR1	0.00544157	0.00071656	0.000331016	0.00199788	0.00058793		STAT5A-RCOR1	9.25547	1.21878	0.56302	3.39817
MAX-EZH2	0.00543306	0.00122688	0.000937879	0.002221	0.00102998		MAX-EZH2	5.2749	1.19116	0.910577	2.15635
NFATC1-EZH2	0.00541036	0.00103108	0.000441355	0.00206236	0.000875177		NFATC1-EZH2	6.18202	1.17814	0.504304	2.3565
TAF1-EZH2	0.00540752	0.0012361	0.00088271	0.00220064	0.00109646		TAF1-EZH2	4.93178	1.12735	0.805051	2.00703
ETS1-ETS1	0.00538766	0.000899694	0.000220677	0.00208781	0.000577457		ETS1-ETS1	9.32998	1.55803	0.382154	3.61553
ZEB1-ZEB1	0.00534227	0.000942835	0.000662032	0.00205642	0.000637423		ZEB1-ZEB1	8.38105	1.47914	1.03861	3.22615
CHD2-NR2C2	0.00532241	0.00111417	0.000551694	0.00210902	0.000855658		CHD2-NR2C2	6.22025	1.30212	0.644759	2.46479
RUNX3-ZZZ3	0.00531673	0.0014341	0.000551694	0.00216077	0.00125787		RUNX3-ZZZ3	4.22679	1.14011	0.438595	1.71781
NRF1-FOS	0.00530539	0.00109106	0.000717202	0.0023016	0.000826689		NRF1-FOS	6.41763	1.3198	0.867559	2.78411
ZBTB33-IKZF1	0.00528836	0.000856799	0.000386186	0.0019877	0.00079379		ZBTB33-IKZF1	6.66217	1.07938	0.486509	2.50407
CEBPB-ZBTB33	0.00528553	0.000760807	0.000275847	0.00200891	0.000642655		CEBPB-ZBTB33	8.22452	1.18385	0.42923	3.12596
CTCF-BRCA1	0.00527701	0.00138568	0.000606863	0.00241443	0.00119597		CTCF-BRCA1	4.41233	1.15862	0.507423	2.0188
USF1-ATF3	0.00527134	0.00113937	0.00115856	0.0020929	0.000865476		USF1-ATF3	6.09068	1.31646	1.33864	2.41821
SRF-RCOR1	0.00525716	0.000814764	0.000496524	0.00204879	0.000677044		SRF-RCOR1	7.76487	1.20341	0.733371	3.02608
SRF-STAT1	0.00524581	0.00096373	0.000772371	0.00220064	0.000789787		SRF-STAT1	6.64205	1.22024	0.977948	2.78637
PML-NR2C2	0.0052373	0.00107005	0.000441355	0.00207508	0.000840115		PML-NR2C2	6.23402	1.27369	0.525351	2.47
ETS1-FOS	0.00521744	0.000923907	0.000441355	0.00209375	0.000646989		ETS1-FOS	8.06418	1.42801	0.682167	3.23614
EGR1-NR2C2	0.00519758	0.00119013	0.000606863	0.0020912	0.000857121		EGR1-NR2C2	6.06399	1.38852	0.708025	2.4398
STAT1-STAT5A	0.00517772	0.000795959	0.000606863	0.00203267	0.000671031		STAT1-STAT5A	7.71606	1.18617	0.904374	3.02917
RCOR1-BCLAF1	0.00511814	0.000669608	0.000331016	0.00189947	0.000527775		RCOR1-BCLAF1	9.69757	1.26874	0.627192	3.59902
TCF3-NR2C2	0.0050926	0.00117169	0.000827541	0.00200976	0.00085678		TCF3-NR2C2	5.94389	1.36755	0.965873	2.34571
SIX5-FOS	0.00506991	0.000999865	0.000551694	0.00206745	0.000755927		SIX5-FOS	6.70687	1.3227	0.729824	2.73498
MEF2C-EZH2	0.00504721	0.000913706	0.000165508	0.00194104	0.000790981		MEF2C-EZH2	6.38095	1.15516	0.209244	2.45397
NRF1-ZBTB33	0.00504437	0.000941975	0.000606863	0.00220488	0.000704801		NRF1-ZBTB33	7.15716	1.33651	0.861041	3.12838
USF2-ATF3	0.00504437	0.00100122	0.000937879	0.00194359	0.000782608		USF2-ATF3	6.44559	1.27933	1.1984	2.48348
RCOR1-STAT3	0.00503019	0.000597338	0.000275847	0.00182821	0.00051181		RCOR1-STAT3	9.82823	1.16711	0.538963	3.57205
CTCF-ZZZ3	0.00501033	0.00143509	0.000386186	0.00205897	0.00126479		CTCF-ZZZ3	3.96138	1.13464	0.305335	1.62791
STAT1-IKZF1	0.00498763	0.000734627	0.000275847	0.00187827	0.000668465		STAT1-IKZF1	7.46132	1.09898	0.412657	2.80982
PBX3-ATF3	0.00498196	0.00105063	0.000993049	0.0019911	0.000839693		PBX3-ATF3	5.93307	1.2512	1.18263	2.37122
ELF1-NFE2	0.0049621	0.00102309	0.000827541	0.00196989	0.000818963		ELF1-NFE2	6.059	1.24926	1.01047	2.40535
FOS-STAT3	0.00493089	0.000786741	0.000441355	0.00194613	0.000720138		FOS-STAT3	6.84714	1.09249	0.612875	2.70245
CEBPB-RCOR1	0.00492521	0.00058222	0.000275847	0.00182227	0.0004825		CEBPB-RCOR1	10.2077	1.20667	0.571703	3.77673
FOXM1-NFE2	0.00492521	0.000882364	0.000551694	0.00185027	0.000762236		FOXM1-NFE2	6.46153	1.1576	0.723783	2.42742
POU2F2-NFE2	0.0049167	0.000920834	0.000772371	0.00189354	0.000795136		POU2F2-NFE2	6.18347	1.15808	0.97137	2.3814
CHD1-RCOR1	0.00487131	0.000623517	0.000386186	0.00187063	0.000512008		CHD1-RCOR1	9.51414	1.21779	0.754258	3.65352
STAT1-BCLAF1	0.00485145	0.000759824	0.000331016	0.00192068	0.000612313		STAT1-BCLAF1	7.92316	1.24091	0.5406	3.13677
CEBPB-FOS	0.00484577	0.000762282	0.000275847	0.00190456	0.000677116		CEBPB-FOS	7.1565	1.12578	0.407385	2.81276
NRF1-NFYA	0.00483159	0.000910018	0.000551694	0.00198007	0.000691591		NRF1-NFYA	6.98619	1.31583	0.797717	2.86306
YY1-BRCA1	0.00478903	0.000975037	0.000551694	0.00205388	0.000791968		YY1-BRCA1	6.047	1.23116	0.696611	2.59338
NR2C2-WRNIP1	0.00476066	0.000889247	0.000551694	0.00175016	0.000689707		NR2C2-WRNIP1	6.90245	1.28931	0.799896	2.53755
NRF1-RXRA	0.00473513	0.000793992	0.000496524	0.00182736	0.000585426		NRF1-RXRA	8.08835	1.35626	0.848142	3.12143
ETS1-NFYA	0.00472378	0.000778874	0.000275847	0.00182906	0.000543552		ETS1-NFYA	8.69058	1.43293	0.507489	3.36502
NR2C2-IRF4	0.00471243	0.00103108	0.000993049	0.00185366	0.000870304		NR2C2-IRF4	5.41469	1.18474	1.14104	2.1299
ZEB1-FOS	0.00470959	0.000905225	0.000717202	0.00186978	0.000672261		ZEB1-FOS	7.00561	1.34654	1.06685	2.78134
SRF-ATF3	0.00470392	0.000970612	0.000993049	0.00195886	0.000757166		SRF-ATF3	6.21253	1.2819	1.31153	2.58709
STAT1-STAT3	0.00470108	0.000650803	0.000331016	0.00179088	0.000581118		STAT1-STAT3	8.08972	1.11992	0.569619	3.08179
TAF1-NR2C2	0.0046869	0.000995932	0.000496524	0.00189014	0.000759284		TAF1-NR2C2	6.17279	1.31167	0.653938	2.48938
STAT1-CHD1	0.0046642	0.000704023	0.000220677	0.00186554	0.000580625		STAT1-CHD1	8.03307	1.21253	0.380069	3.21299
EZH2-IKZF1	0.00465285	0.000779489	0.000331016	0.00173913	0.000694705		EZH2-IKZF1	6.69759	1.12204	0.476484	2.50341
NFYA-STAT3	0.00465285	0.000690134	0.000275847	0.00176713	0.0006084		NFYA-STAT3	7.64769	1.13434	0.453397	2.90455
EP300-NR2C2	0.00465001	0.00100896	0.000606863	0.00185536	0.000866724		EP300-NR2C2	5.36505	1.16411	0.700181	2.14066
MAX-NR2C2	0.00460746	0.000984501	0.000606863	0.00184433	0.000729624		MAX-NR2C2	6.31484	1.34933	0.831748	2.52778
GABPA-ATF3	0.00460178	0.000926488	0.000606863	0.00186215	0.000668285		GABPA-ATF3	6.88596	1.38637	0.90809	2.78646
ZEB1-RXRA	0.00459611	0.000704146	0.000606863	0.00171199	0.000483434		ZEB1-RXRA	9.50722	1.45655	1.25532	3.54131
ZEB1-ZBTB33	0.00455639	0.00080997	0.000827541	0.00182143	0.000578623		ZEB1-ZBTB33	7.87454	1.39982	1.43019	3.14786
MEF2A-NR2C2	0.00453369	0.000950455	0.000386186	0.00177392	0.000815588		MEF2A-NR2C2	5.5588	1.16536	0.473506	2.17502
FOS-IKZF1	0.00451667	0.000797434	0.000275847	0.00186639	0.000803401		FOS-IKZF1	5.62194	0.992572	0.343349	2.32311
CEBPB-NFYA	0.00450816	0.000654613	0.000165508	0.00168738	0.000572682		CEBPB-NFYA	7.87201	1.14307	0.289005	2.94646
TBP-NR2C2	0.00450532	0.000885928	0.000717202	0.00176459	0.000720802		TBP-NR2C2	6.25043	1.22909	0.995005	2.44809
ZNF143-NFE2	0.00450249	0.000912968	0.000551694	0.00169757	0.0007266		ZNF143-NFE2	6.19665	1.25649	0.759282	2.33631
NFYB-EZH2	0.00449397	0.00120611	0.000551694	0.00196904	0.00105078		NFYB-EZH2	4.27681	1.14782	0.525034	1.87389
NFATC1-ATF3	0.00449114	0.000937304	0.00104822	0.00187572	0.000801499		NFATC1-ATF3	5.60342	1.16944	1.30782	2.34027
GABPA-STAT1	0.0044656	0.000839714	0.000606863	0.00182652	0.00066229		GABPA-STAT1	6.74267	1.26789	0.91631	2.75788
SIX5-NFYA	0.0044656	0.000820172	0.000275847	0.00172556	0.000633097		SIX5-NFYA	7.05358	1.29549	0.43571	2.72559
RFX5-FOS	0.00444858	0.000810954	0.000496524	0.00171962	0.000599372		RFX5-FOS	7.42207	1.35301	0.828408	2.86904
SP1-NFE2	0.00444007	0.000861346	0.000606863	0.00171538	0.000721206		SP1-NFE2	6.15645	1.19431	0.841456	2.37849
NR2C2-RELA	0.00443723	0.000974546	0.000441355	0.00173998	0.000813542		NR2C2-RELA	5.45421	1.1979	0.54251	2.13877
RFX5-RFX5	0.00443439	0.000779366	0.000551694	0.00170096	0.000575725		RFX5-RFX5	7.70228	1.35371	0.95826	2.95447
RAD21-ZZZ3	0.00442872	0.00109635	0.000331016	0.00174423	0.000931715		RAD21-ZZZ3	4.7533	1.1767	0.355276	1.87206
MAZ-NFE2	0.00440035	0.000867246	0.000717202	0.00173065	0.000701131		MAZ-NFE2	6.27608	1.23692	1.02292	2.46837
BRCA1-EBF1	0.00439751	0.00101953	0.000496524	0.00196649	0.000939352		BRCA1-EBF1	4.68143	1.08535	0.528582	2.09346
NFIC-NFE2	0.00439751	0.000867369	0.000331016	0.00177986	0.000808301		NFIC-NFE2	5.44044	1.07308	0.409521	2.20197
ZBTB33-ETS1	0.00439751	0.000744091	0.000386186	0.00176289	0.00051575		ZBTB33-ETS1	8.52645	1.44274	0.748785	3.41811
RAD21-BRCA1	0.004389	0.0010258	0.000441355	0.00189778	0.0008832		RAD21-BRCA1	4.96943	1.16146	0.499722	2.14875
RXRA-ETS1	0.00436347	0.000653138	0.000331016	0.00161867	0.00044917		RXRA-ETS1	9.71451	1.4541	0.736951	3.60369
SIX5-ZBTB33	0.00436063	0.000818205	0.000496524	0.00180191	0.000617473		SIX5-ZBTB33	7.06206	1.32509	0.804123	2.91821
TCF12-NFE2	0.00436063	0.000837502	0.000496524	0.00167381	0.000715687		TCF12-NFE2	6.09293	1.17021	0.693773	2.33875
BHLHE40-NR2C2	0.0043351	0.000985853	0.000662032	0.00177731	0.000761177		BHLHE40-NR2C2	5.69525	1.29517	0.869748	2.33495
PBX3-EZH2	0.00431524	0.000976143	0.000606863	0.00170859	0.000811478		PBX3-EZH2	5.31775	1.20292	0.747849	2.10553
EZH2-STAT3	0.0043124	0.000673418	0.000165508	0.00154401	0.000583353		EZH2-STAT3	7.39244	1.15439	0.283719	2.64679
NR2C2-TBL1XR1	0.0043124	0.000889124	0.000331016	0.00171199	0.000718298		NR2C2-TBL1XR1	6.00363	1.23782	0.460834	2.38339
POLR2A-BRCA1	0.00430389	0.000890599	0.000551694	0.00195292	0.000707817		POLR2A-BRCA1	6.08051	1.25823	0.77943	2.75908
RFX5-RXRA	0.00429821	0.000623886	0.000496524	0.00156352	0.000461213		RFX5-RXRA	9.31936	1.35271	1.07656	3.39002
EZH2-STAT5A	0.00428403	0.000770639	0.000386186	0.00159746	0.000649376		EZH2-STAT5A	6.59714	1.18674	0.594702	2.45999
RFX5-ZBTB33	0.00427552	0.000719509	0.000496524	0.00167466	0.000554097		RFX5-ZBTB33	7.71619	1.29853	0.896097	3.02232
BATF-NFE2	0.00427268	0.000927717	0.000110339	0.0017578	0.000885623		BATF-NFE2	4.82449	1.04753	0.124589	1.98482
NFYA-IKZF1	0.00426984	0.00070095	0.000110339	0.00167975	0.000679494		NFYA-IKZF1	6.28386	1.03158	0.162384	2.47206
ZEB1-NFYA	0.00424998	0.000762405	0.000441355	0.00160764	0.000562218		ZEB1-NFYA	7.55931	1.35606	0.785024	2.85946
ATF2-NFE2	0.00424715	0.000806898	0.000386186	0.00170181	0.000738365		ATF2-NFE2	5.7521	1.09282	0.523028	2.30483
ELK1-STAT1	0.00418189	0.000728113	0.000441355	0.00168484	0.000582034		ELK1-STAT1	7.18497	1.25098	0.758298	2.89475
REST-FOS	0.00417622	0.000915426	0.000772371	0.00174338	0.00076203		REST-FOS	5.48039	1.2013	1.01357	2.28781
ATF3-BCLAF1	0.00416771	0.000757365	0.000662032	0.00163054	0.000573957		ATF3-BCLAF1	7.26136	1.31955	1.15345	2.84088
BRCA1-SPI1	0.00416487	0.000983518	0.000662032	0.00187742	0.000921233		BRCA1-SPI1	4.52097	1.06761	0.718637	2.03794
PAX5-BRCA1	0.0041592	0.000854095	0.000386186	0.00180531	0.000749044		PAX5-BRCA1	5.55267	1.14025	0.515571	2.41015
BCL3-NR2C2	0.00414785	0.00107926	0.000662032	0.00166618	0.000771964		BCL3-NR2C2	5.37311	1.39807	0.857594	2.15836
SIX5-RXRA	0.00413934	0.000687799	0.000496524	0.00154995	0.00050621		SIX5-RXRA	8.17711	1.35872	0.980866	3.06187
STAT1-CEBPB	0.00409678	0.000600165	0.000331016	0.0016017	0.000541587		STAT1-CEBPB	7.5644	1.10816	0.611197	2.95742
MXI1-NFE2	0.00409394	0.000788707	0.000717202	0.00163988	0.00064777		MXI1-NFE2	6.32006	1.21757	1.10719	2.53157
MYC-FOS	0.00409394	0.000760192	0.000496524	0.0016543	0.000561195		MYC-FOS	7.29504	1.35459	0.884762	2.94781
ELK1-JUND	0.00409111	0.000654613	0.000606863	0.00175525	0.000671955		ELK1-JUND	6.08836	0.974192	0.90313	2.61216
RFX5-NFYA	0.00405422	0.000698123	0.000496524	0.00151262	0.0005063		RFX5-NFYA	8.00755	1.37887	0.980692	2.9876
USF2-EZH2	0.00403153	0.000924644	0.000496524	0.00169417	0.000782078		USF2-EZH2	5.15489	1.18229	0.634878	2.16624
E2F4-FOS	0.00402585	0.000715453	0.000441355	0.00163648	0.000528924		E2F4-FOS	7.6114	1.35266	0.834439	3.09399
MEF2C-ATF3	0.00402018	0.000786249	0.000772371	0.0016034	0.000692498		MEF2C-ATF3	5.80533	1.13538	1.11534	2.31538
RXRA-REST	0.0040145	0.000698123	0.000551694	0.00149311	0.000547698		RXRA-REST	7.32977	1.27465	1.0073	2.72616
GABPA-RCOR1	0.00399181	0.000661865	0.000441355	0.00163818	0.000559042		GABPA-RCOR1	7.14045	1.18393	0.789485	2.93034
ELK1-RCOR1	0.0039606	0.000580499	0.000220677	0.00155589	0.000492354		ELK1-RCOR1	8.04421	1.17903	0.448209	3.1601
ELK1-ATF3	0.00395492	0.000750605	0.000717202	0.00161952	0.000570807		ELK1-ATF3	6.92866	1.31499	1.25647	2.83724
EZH2-SIN3A	0.00395492	0.000959551	0.000386186	0.00163733	0.000808202		EZH2-SIN3A	4.89348	1.18727	0.477833	2.02589
STAT5A-ATF3	0.0039379	0.000751957	0.000827541	0.00154656	0.000620731		STAT5A-ATF3	6.34398	1.21141	1.33317	2.49151
MYC-ZBTB33	0.00393506	0.000659161	0.000606863	0.00158558	0.000475922		MYC-ZBTB33	8.26829	1.38502	1.27513	3.3316
EZH2-CEBPB	0.00388967	0.000620076	0.000275847	0.00140403	0.000535188		EZH2-CEBPB	7.26786	1.15861	0.51542	2.62344
CHD1-ATF3	0.00387549	0.000688045	0.000717202	0.00149396	0.000546881		CHD1-ATF3	7.08652	1.25812	1.31144	2.73178
BRCA1-ELF1	0.00386697	0.000776539	0.000496524	0.00169078	0.000615131		BRCA1-ELF1	6.28643	1.2624	0.807185	2.74865
CHD2-NFE2	0.00386414	0.000719386	0.000717202	0.00154062	0.000613066		CHD2-NFE2	6.30297	1.17342	1.16986	2.51297
PML-NFE2	0.00384995	0.00072123	0.000496524	0.00156777	0.000606515		PML-NFE2	6.34766	1.18914	0.818651	2.58488
BRCA1-SMC3	0.0038386	0.000813412	0.000441355	0.00156522	0.00068163		BRCA1-SMC3	5.63151	1.19333	0.6475	2.29629
REST-REST	0.0038386	0.00123376	0.00088271	0.00180955	0.000951261		REST-REST	4.03528	1.29697	0.927937	1.90226
YY1-ZZZ3	0.00383009	0.000864296	0.000386186	0.00143033	0.000725909		YY1-ZZZ3	5.27627	1.19064	0.532003	1.9704
NR2C2-MTA3	0.00382725	0.000765477	0.000606863	0.00145748	0.000620686		NR2C2-MTA3	6.16617	1.23328	0.97773	2.34818
NRF1-ATF3	0.00382158	0.000780226	0.000717202	0.00158389	0.000565225		NRF1-ATF3	6.76117	1.38038	1.26888	2.80222
SRF-EZH2	0.00381874	0.000870073	0.000551694	0.00153807	0.000739998		SRF-EZH2	5.16048	1.17578	0.745534	2.07848
E2F4-ZBTB33	0.00381307	0.000623517	0.000331016	0.00152111	0.000458368		E2F4-ZBTB33	8.31878	1.3603	0.722162	3.31852
SMC3-ZZZ3	0.00380739	0.00086024	0.000331016	0.00142015	0.000703868		SMC3-ZZZ3	5.40925	1.22216	0.470282	2.01764
USF1-EZH2	0.0037847	0.000989049	0.000606863	0.00165175	0.000823109		USF1-EZH2	4.59805	1.2016	0.737282	2.00673
ZBTB33-REST	0.00377902	0.000806406	0.000551694	0.00160764	0.000663986		ZBTB33-REST	5.69142	1.21449	0.830881	2.42119
NR2C2-SIN3A	0.00376768	0.000795344	0.000496524	0.00152196	0.000586772		NR2C2-SIN3A	6.42102	1.35546	0.846196	2.59378
NR2C2-BCL11A	0.00375349	0.000880766	0.000441355	0.00150244	0.000774504		NR2C2-BCL11A	4.84631	1.1372	0.569855	1.93988
REST-NFYA	0.00375349	0.000762159	0.000606863	0.00146257	0.000637521		REST-NFYA	5.88763	1.1955	0.95191	2.29415
EBF1-ZZZ3	0.00374782	0.00103428	0.000551694	0.00150753	0.000923907		EBF1-ZZZ3	4.05648	1.11946	0.597131	1.63169
MYC-NFYA	0.0037081	0.000634579	0.000386186	0.00141167	0.000465467		MYC-NFYA	7.9664	1.36332	0.829673	3.0328
MYC-RXRA	0.00370242	0.000562677	0.000386186	0.00139131	0.00039869		MYC-RXRA	9.28647	1.41132	0.968637	3.4897
EZH2-BCLAF1	0.00369107	0.000685464	0.000441355	0.00136586	0.000571282		EZH2-BCLAF1	6.46103	1.19987	0.772569	2.39086
STAT1-NRF1	0.00367121	0.000719264	0.000551694	0.00159746	0.000567316		STAT1-NRF1	6.4712	1.26784	0.972463	2.81582
EGR1-NFE2	0.00363149	0.000755276	0.000496524	0.00146512	0.000606928		EGR1-NFE2	5.9834	1.24442	0.818094	2.41398
EP300-NFE2	0.00362582	0.000664077	0.000331016	0.00138622	0.000618918		EP300-NFE2	5.85832	1.07297	0.534831	2.23974
TCF3-NFE2	0.00362015	0.000718403	0.000386186	0.00143712	0.000598205		TCF3-NFE2	6.05168	1.20093	0.645574	2.40239
IRF4-NFE2	0.00361163	0.000674402	0.000220677	0.00138791	0.000616172		IRF4-NFE2	5.86141	1.0945	0.358143	2.25248
POU2F2-BRCA1	0.00355489	0.000690257	0.000386186	0.00155843	0.000599587		POU2F2-BRCA1	5.9289	1.15122	0.644086	2.59918
NFYB-NR2C2	0.00354354	0.000856184	0.000662032	0.00146851	0.000695683		NFYB-NR2C2	5.09362	1.23071	0.951629	2.11089
SPI1-ZZZ3	0.00351801	0.0010564	0.000386186	0.00150414	0.000946792		SPI1-ZZZ3	3.71572	1.11577	0.407889	1.58867
TAF1-NFE2	0.00351801	0.000663832	0.000551694	0.00141591	0.000545311		TAF1-NFE2	6.45138	1.21734	1.0117	2.59652
WRNIP1-NFE2	0.00351234	0.000595248	0.000496524	0.0012946	0.000499632		WRNIP1-NFE2	7.02984	1.19137	0.99378	2.5911
MYC-MYC	0.00350666	0.000649574	0.000496524	0.00144306	0.000442107		MYC-MYC	7.9317	1.46927	1.12309	3.26405
E2F4-RXRA	0.00350382	0.000532442	0.000386186	0.00135059	0.000383335		E2F4-RXRA	9.14038	1.38897	1.00744	3.52326
RELA-NFE2	0.00350382	0.000656703	0.000331016	0.0013684	0.00058451		RELA-NFE2	5.99446	1.12351	0.566314	2.34111
E2F4-NFYA	0.00350099	0.000601517	0.000220677	0.001393	0.000444943		E2F4-NFYA	7.86839	1.3519	0.495968	3.13075
MEF2A-NFE2	0.00349815	0.000639987	0.000220677	0.00132514	0.00058163		MEF2A-NFE2	6.01439	1.10033	0.379412	2.27832
BRCA1-FOXM1	0.00349531	0.000652647	0.000220677	0.00148208	0.000579		BRCA1-FOXM1	6.03681	1.1272	0.381135	2.55973
MAZ-BRCA1	0.00348396	0.000668748	0.000496524	0.00150329	0.000530243		MAZ-BRCA1	6.5705	1.26121	0.936409	2.8351
TBP-NFE2	0.00347545	0.000603975	0.000331016	0.00136331	0.000520506		TBP-NFE2	6.67706	1.16036	0.635951	2.6192
ZEB1-RCOR1	0.00344708	0.000511547	0.000496524	0.00130732	0.000395342		ZEB1-RCOR1	8.71923	1.29393	1.25594	3.30681
ZEB1-JUND	0.00340169	0.000550141	0.000386186	0.00139894	0.000534138		ZEB1-JUND	6.36856	1.02996	0.723007	2.61907
BRCA1-SP1	0.0033875	0.000640725	0.000441355	0.00144051	0.000539487		BRCA1-SP1	6.27912	1.18766	0.818102	2.67015
GABPA-JUND	0.00337615	0.000653016	0.000220677	0.00154062	0.00070227		GABPA-JUND	4.80748	0.929863	0.314234	2.19377
TBL1XR1-NFE2	0.00337615	0.000587751	0.000496524	0.00127848	0.00051619		TBL1XR1-NFE2	6.54053	1.13863	0.961903	2.47676
USF1-NR2C2	0.00337048	0.000840821	0.000717202	0.00140573	0.000610276		USF1-NR2C2	5.52288	1.37777	1.17521	2.30344
E2F4-E2F4	0.00336197	0.000560096	0.000441355	0.00133023	0.000405717		E2F4-E2F4	8.2865	1.38051	1.08784	3.27871
SIX5-ATF3	0.00336197	0.000674156	0.000717202	0.00135737	0.000494912		SIX5-ATF3	6.79307	1.36217	1.44915	2.74266
BRCA1-ZNF143	0.00335913	0.000695911	0.000331016	0.00140403	0.000534991		BRCA1-ZNF143	6.27886	1.30079	0.618733	2.62441
ZEB1-STAT1	0.00335629	0.00058984	0.000551694	0.00137264	0.000462909		ZEB1-STAT1	7.25044	1.2742	1.1918	2.96525
PAX5-ZZZ3	0.00330806	0.00079178	0.000441355	0.00127932	0.000698115		PAX5-ZZZ3	4.73856	1.13417	0.632209	1.83254
NRF1-RCOR1	0.00327969	0.000559973	0.000275847	0.00137943	0.000479566		NRF1-RCOR1	6.83888	1.16767	0.575201	2.87642
MXI1-BRCA1	0.00325983	0.000612456	0.000496524	0.00144136	0.000494768		MXI1-BRCA1	6.58861	1.23786	1.00355	2.91321
EZH2-CHD1	0.00324848	0.000604467	0.000275847	0.00123351	0.000535726		EZH2-CHD1	6.0637	1.12831	0.514902	2.30251
RFX5-STAT1	0.00323146	0.000545347	0.000441355	0.00125218	0.000445122		RFX5-STAT1	7.25971	1.22516	0.991536	2.81311
PBX3-NR2C2	0.00322011	0.000764125	0.000717202	0.00127084	0.000568007		PBX3-NR2C2	5.66915	1.34527	1.26266	2.23737
BHLHE40-NFE2	0.00320309	0.000621674	0.000441355	0.00124369	0.000534371		BHLHE40-NFE2	5.99413	1.16337	0.825933	2.3274
NRF1-JUND	0.00319458	0.000600533	0.000220677	0.00147614	0.000628116		NRF1-JUND	5.08597	0.956086	0.351332	2.35011
ETS1-ATF3	0.00318323	0.000590455	0.000220677	0.00123182	0.000428098		ETS1-ATF3	7.43575	1.37925	0.515483	2.87741
MAX-NFE2	0.00317756	0.000631875	0.000606863	0.00129714	0.000514924		MAX-NFE2	6.17092	1.22712	1.17855	2.51909
RFX5-JUND	0.00317472	0.000523224	0.000331016	0.00132768	0.000522355		RFX5-JUND	6.07771	1.00166	0.6337	2.54172
USF2-NR2C2	0.00316053	0.000699106	0.000717202	0.0012929	0.000541739		USF2-NR2C2	5.83405	1.29049	1.32389	2.38657
PML-BRCA1	0.00314919	0.000566733	0.000386186	0.00136246	0.000467756		PML-BRCA1	6.73255	1.2116	0.825614	2.91277
REST-JUND	0.00313216	0.000666781	5.51694e-05	0.00135313	0.000672198		REST-JUND	4.65959	0.991942	0.0820731	2.013
ZEB1-ATF3	0.00306691	0.000637283	0.000662032	0.00123606	0.000461599		ZEB1-ATF3	6.6441	1.3806	1.43421	2.67777
STAT1-ETS1	0.00306407	0.000550018	0.000331016	0.00128102	0.000437692		STAT1-ETS1	7.00053	1.25663	0.756277	2.92677
NFATC1-NR2C2	0.00306124	0.000705129	0.000496524	0.00123945	0.00055144		NFATC1-NR2C2	5.55135	1.2787	0.900413	2.24766
BRCA1-TCF12	0.00305556	0.000612087	0.000551694	0.00130138	0.000533366		BRCA1-TCF12	5.72883	1.14759	1.03436	2.43994
BRCA1-NFIC	0.00305272	0.000635931	0.000441355	0.00136162	0.000623647		BRCA1-NFIC	4.89496	1.0197	0.7077	2.18331
ATF3-STAT3	0.00304989	0.00053404	0.000606863	0.00119788	0.000506452		ATF3-STAT3	6.02206	1.05447	1.19826	2.36524
ATF2-BRCA1	0.00304421	0.000607048	0.000165508	0.00133616	0.00056579		ATF2-BRCA1	5.38046	1.07292	0.292526	2.36159
RFX5-RCOR1	0.0030357	0.00044407	0.000331016	0.00112577	0.000376649		RFX5-RCOR1	8.05976	1.179	0.878845	2.98891
SRF-NR2C2	0.00303287	0.000683005	0.000551694	0.00122757	0.000514296		SRF-NR2C2	5.89712	1.32804	1.07272	2.3869
SIX5-STAT1	0.00302152	0.000606679	0.000441355	0.0012649	0.000500377		SIX5-STAT1	6.03848	1.21244	0.882045	2.5279
BCL11A-NFE2	0.00301868	0.000575829	0.000220677	0.00118007	0.000550687		BCL11A-NFE2	5.48167	1.04566	0.400732	2.1429
BCL3-NFE2	0.00301017	0.000629786	0.000386186	0.00116564	0.000523163		BCL3-NFE2	5.75379	1.20381	0.738175	2.22807
CHD2-BRCA1	0.00301017	0.000546576	0.000165508	0.00126914	0.000461635		CHD2-BRCA1	6.52067	1.184	0.358526	2.74924
ATF3-IKZF1	0.00300733	0.000575337	0.000496524	0.00122842	0.000578964		ATF3-IKZF1	5.19433	0.993735	0.857608	2.12176
FOXM1-ZZZ3	0.00297329	0.000634456	0.000331016	0.00112323	0.000548712		FOXM1-ZZZ3	5.41866	1.15626	0.60326	2.04702
CEBPB-ATF3	0.00295059	0.000521749	0.000772371	0.00117413	0.000476739		CEBPB-ATF3	6.18911	1.09441	1.62011	2.46283
BRCA1-EGR1	0.00293073	0.000576443	0.000551694	0.00128441	0.00045652		BRCA1-EGR1	6.41972	1.26269	1.20848	2.81349
POLR2A-ZZZ3	0.00291371	0.000679933	0.000441355	0.00114528	0.00059073		POLR2A-ZZZ3	4.93239	1.151	0.747135	1.93876
STAT1-REST	0.00291371	0.000638881	0.000551694	0.00124369	0.000548443		STAT1-REST	5.31269	1.1649	1.00593	2.26768
ETS1-RCOR1	0.00289101	0.000451568	0.000275847	0.00116395	0.000366822		ETS1-RCOR1	7.88123	1.23103	0.751991	3.17306
TAF1-BRCA1	0.00287115	0.00051843	0.000275847	0.00124369	0.000420551		TAF1-BRCA1	6.82711	1.23274	0.655918	2.9573
RUNX3-POLR3G	0.00286831	0.000490776	0.000165508	0.00105451	0.000377448		RUNX3-POLR3G	7.59923	1.30025	0.438493	2.79379
RFX5-ATF3	0.0028371	0.000544733	0.000606863	0.0011088	0.000431168		RFX5-ATF3	6.58005	1.26339	1.40749	2.57163
ELK1-EZH2	0.00283143	0.000623886	0.000551694	0.00110371	0.000526115		ELK1-EZH2	5.38177	1.18584	1.04862	2.09786
POU2F2-ZZZ3	0.00281441	0.000631261	0.000441355	0.0010579	0.000554599		POU2F2-ZZZ3	5.07467	1.13823	0.795809	1.90751
MTA3-NFE2	0.00281157	0.000511301	0.000275847	0.00108166	0.00044698		MTA3-NFE2	6.29015	1.1439	0.617134	2.41992
BRCA1-BATF	0.00280306	0.000674648	0.000386186	0.00131071	0.000671884		BRCA1-BATF	4.17194	1.00411	0.57478	1.9508
MYC-ATF3	0.00280306	0.000533179	0.000551694	0.00109099	0.000382249		MYC-ATF3	7.33307	1.39485	1.44328	2.85413
TBP-BRCA1	0.00277753	0.000466931	0.000386186	0.00115801	0.000405259		TBP-BRCA1	6.85371	1.15218	0.952935	2.85746
SIX5-RCOR1	0.00277469	0.000469144	0.000275847	0.00114698	0.000416755		SIX5-RCOR1	6.65784	1.12571	0.661892	2.75217
ZNF143-ZZZ3	0.00277185	0.000606433	0.000165508	0.00104009	0.00049703		ZNF143-ZZZ3	5.57683	1.22011	0.332995	2.09261
REST-RCOR1	0.00276901	0.000506877	0.000275847	0.00108675	0.000461904		REST-RCOR1	5.99478	1.09736	0.597195	2.35275
REST-ATF3	0.00274348	0.000672435	0.000606863	0.0011614	0.000539549		REST-ATF3	5.08476	1.24629	1.12476	2.15254
BATF-ZZZ3	0.00274064	0.000778629	0.000220677	0.00112153	0.000708247		BATF-ZZZ3	3.86961	1.09937	0.311583	1.58353
NFIC-ZZZ3	0.00273781	0.000690257	0.000275847	0.00111983	0.000619402		NFIC-ZZZ3	4.42008	1.11439	0.445344	1.80793
GABPA-NR2C2	0.0027066	0.00061221	0.000331016	0.00108844	0.00043657		GABPA-NR2C2	6.19969	1.40232	0.75822	2.49317
NR2C2-BCLAF1	0.0027066	0.000515726	0.000606863	0.00101124	0.000379162		NR2C2-BCLAF1	7.13837	1.36017	1.60054	2.66705
MEF2C-NR2C2	0.00270376	0.000551124	0.000331016	0.00105536	0.000470179		MEF2C-NR2C2	5.7505	1.17216	0.704022	2.24459
ETS1-JUND	0.00269809	0.00045968	5.51694e-05	0.00119534	0.000482312		ETS1-JUND	5.59407	0.953076	0.114385	2.47835
NFYB-NFE2	0.00268674	0.000578287	0.000386186	0.00109947	0.000490945		NFYB-NFE2	5.47259	1.17791	0.786617	2.2395
SIN3A-NFE2	0.00268106	0.000523592	0.000386186	0.00107996	0.000417966		SIN3A-NFE2	6.41454	1.25271	0.923963	2.58384
ELF1-ZZZ3	0.00267823	0.000606433	0.000331016	0.00100955	0.000521233		ELF1-ZZZ3	5.13825	1.16346	0.635064	1.93684
STAT5A-NR2C2	0.00267823	0.000549526	0.000386186	0.00102312	0.000419923		STAT5A-NR2C2	6.3779	1.30864	0.919658	2.43645
MYC-RCOR1	0.00266404	0.000390236	0.000331016	0.00105281	0.000327309		MYC-RCOR1	8.13923	1.19226	1.01133	3.21658
ATF2-ZZZ3	0.0026612	0.00061688	0.000220677	0.00104687	0.000552795		ATF2-ZZZ3	4.81408	1.11593	0.399203	1.89378
MYC-STAT1	0.00264986	0.00048082	0.000386186	0.00107233	0.000385112		MYC-STAT1	6.88075	1.24852	1.00279	2.78445
E2F4-ATF3	0.00264702	0.000489915	0.000220677	0.0010333	0.00036632		E2F4-ATF3	7.22598	1.3374	0.602418	2.82076
GABPA-EZH2	0.00264418	0.000687553	0.000496524	0.00108081	0.000580041		GABPA-EZH2	4.55861	1.18535	0.856016	1.86333
BRCA1-MAX	0.00261014	0.000490776	0.000386186	0.0011648	0.000395154		BRCA1-MAX	6.60537	1.24199	0.977304	2.9477
BRCA1-TCF3	0.00259879	0.000518184	0.000606863	0.00111729	0.000440797		BRCA1-TCF3	5.89566	1.17556	1.37674	2.5347
ZBTB33-FOS	0.00259595	0.000434729	0.000110339	0.00107063	0.000319151		ZBTB33-FOS	8.13393	1.36214	0.345726	3.35461
BRCA1-WRNIP1	0.00256474	0.000439523	0.000165508	0.00103839	0.000379718		BRCA1-WRNIP1	6.75433	1.1575	0.435871	2.73464
STAT1-E2F4	0.00255907	0.00045673	0.000331016	0.0010596	0.000368707		STAT1-E2F4	6.94066	1.23873	0.897776	2.87383
ELK1-NR2C2	0.00255056	0.00052138	0.000331016	0.00101379	0.000378848		ELK1-NR2C2	6.73241	1.37623	0.873745	2.67598
CTCF-POLR3G	0.002508	0.000433869	0.000165508	0.00090944	0.000336507		CTCF-POLR3G	7.45304	1.28933	0.491841	2.70259
BRCA1-IRF4	0.00250233	0.000498888	0.000386186	0.00109608	0.000466409		BRCA1-IRF4	5.36509	1.06963	0.827997	2.35004
TCF12-ZZZ3	0.00248814	0.000551247	0.000275847	0.000938284	0.000483317		TCF12-ZZZ3	5.14805	1.14055	0.570737	1.94134
BRCA1-BHLHE40	0.00248247	0.000476887	0.000331016	0.00105621	0.000405744		BRCA1-BHLHE40	6.11832	1.17534	0.815826	2.60314
EP300-BRCA1	0.00248247	0.000478485	0.000220677	0.00108675	0.000469882		EP300-BRCA1	5.28317	1.01831	0.469644	2.31281
E2F4-RCOR1	0.00247679	0.00037856	5.51694e-05	0.00100276	0.000311334		E2F4-RCOR1	7.95541	1.21593	0.177203	3.22084
NR2C2-CHD1	0.00246544	0.000459434	0.000331016	0.000960342	0.000357022		NR2C2-CHD1	6.90557	1.28685	0.927158	2.68986
RXRA-FOS	0.00243707	0.000372537	0.000165508	0.000922166	0.000262398		RXRA-FOS	9.2877	1.41974	0.630752	3.51438
RXRA-ZBTB33	0.00243424	0.000334681	5.51694e-05	0.00090435	0.000231715		RXRA-ZBTB33	10.5053	1.44437	0.238092	3.90286
BRCA1-TBL1XR1	0.00241721	0.00043436	0.000165508	0.00104094	0.000391663		BRCA1-TBL1XR1	6.17167	1.10902	0.422578	2.65773
SIX5-JUND	0.00241721	0.000482295	0.000441355	0.00107826	0.000521251		SIX5-JUND	4.63733	0.925264	0.846723	2.06861
BRCA1-MEF2A	0.00240019	0.000476887	0.000110339	0.0010596	0.00044681		BRCA1-MEF2A	5.37184	1.06732	0.246948	2.37148
BRCA1-RELA	0.00239735	0.000465702	0.000275847	0.00102482	0.000442969		BRCA1-RELA	5.41202	1.05132	0.622723	2.31352
PBX3-NFE2	0.00239168	0.000474306	0.000441355	0.00094083	0.000399838		PBX3-NFE2	5.98161	1.18624	1.10383	2.35302
NFATC1-NFE2	0.00236331	0.000450339	0.000441355	0.000918772	0.000388405		NFATC1-NFE2	6.08465	1.15946	1.13633	2.3655
MYC-JUND	0.0023548	0.000405723	0.000331016	0.00102397	0.000427138		MYC-JUND	5.51296	0.949863	0.774963	2.39728
YY1-POLR3G	0.0023548	0.00036971	0.000110339	0.000816121	0.000244916		YY1-POLR3G	9.61471	1.50954	0.450516	3.33225
NR2C2-NRF1	0.00235196	0.000523469	0.000275847	0.000944223	0.000372862		NR2C2-NRF1	6.30786	1.40392	0.73981	2.53237
SP1-ZZZ3	0.00235196	0.000520151	0.000331016	0.000907744	0.000465324		SP1-ZZZ3	5.05446	1.11783	0.711368	1.95078
ZBTB33-NFYA	0.00234061	0.000366269	0.000110339	0.000910289	0.000267558		ZBTB33-NFYA	8.74805	1.36893	0.412392	3.40221
MAZ-ZZZ3	0.00232926	0.000530598	0.000331016	0.000882293	0.000450579		MAZ-ZZZ3	5.16949	1.17759	0.734647	1.95813
BRCA1-SIN3A	0.00230089	0.000412483	0.000331016	0.000995124	0.0003189		BRCA1-SIN3A	7.21509	1.29346	1.03799	3.12049
USF2-NFE2	0.00226968	0.000451814	0.000441355	0.000872961	0.000370035		USF2-NFE2	6.1337	1.221	1.19274	2.35913
USF1-NFE2	0.00226685	0.000513145	0.000496524	0.00090435	0.000412178		USF1-NFE2	5.49968	1.24496	1.20464	2.19408
ZEB1-EZH2	0.00224699	0.000523961	0.000331016	0.000912834	0.000426923		ZEB1-EZH2	5.26322	1.2273	0.775354	2.13817
RXRA-NFYA	0.00222713	0.000318457	5.51694e-05	0.000811879	0.000222328		RXRA-NFYA	10.0173	1.43238	0.248144	3.65172
SRF-NFE2	0.00222429	0.000448003	0.000441355	0.000900957	0.000365018		SRF-NFE2	6.09364	1.22734	1.20913	2.46825
IRF4-ZZZ3	0.00218741	0.000510441	0.000165508	0.000834785	0.000457686		IRF4-ZZZ3	4.77927	1.11526	0.361619	1.82392
EP300-ZZZ3	0.00217606	0.000517324	0.000275847	0.000863629	0.000461106		EP300-ZZZ3	4.71922	1.12192	0.598229	1.87295
MXI1-ZZZ3	0.00217039	0.000489669	0.000441355	0.000835633	0.00042196		MXI1-ZZZ3	5.14358	1.16046	1.04596	1.98036
EZH2-NRF1	0.00216755	0.000589472	0.000441355	0.000967129	0.00049851		EZH2-NRF1	4.34805	1.18247	0.885348	1.94004
PML-ZZZ3	0.00214769	0.000456853	0.000275847	0.000811031	0.000407413		PML-ZZZ3	5.27153	1.12135	0.67707	1.99069
E2F4-JUND	0.00213918	0.000384582	0.000110339	0.00096119	0.000405681		E2F4-JUND	5.27306	0.947993	0.271984	2.36933
BRCA1-MTA3	0.00213634	0.000372046	0.000331016	0.00089417	0.000341326		BRCA1-MTA3	6.25894	1.09	0.969794	2.61969
RXRA-JUND	0.0021335	0.000272121	0.000220677	0.000830543	0.000225191		RXRA-JUND	9.4742	1.2084	0.979958	3.68818
NR2C2-STAT3	0.00212215	0.000389622	5.51694e-05	0.000772855	0.000339397		NR2C2-STAT3	6.25272	1.14798	0.162551	2.27714
FOS-NFYA	0.00211932	0.000371062	0.000165508	0.000793215	0.000252419		FOS-NFYA	8.39604	1.47003	0.655689	3.14246
EZH2-REST	0.00211364	0.000653384	0.000331016	0.000912834	0.000556663		EZH2-REST	3.79699	1.17375	0.594643	1.63983
MEF2A-ZZZ3	0.00210513	0.000495077	0.000220677	0.000829695	0.000440447		MEF2A-ZZZ3	4.77954	1.12403	0.501031	1.88376
CHD2-ZZZ3	0.00210229	0.000460048	0.000386186	0.000808486	0.000401481		CHD2-ZZZ3	5.23635	1.14588	0.961903	2.01376
NR2C2-CEBPB	0.00208527	0.000389253	0.000220677	0.000786428	0.000323836		NR2C2-CEBPB	6.43929	1.20201	0.681449	2.42848
SIX5-NR2C2	0.00208243	0.000454149	0.000496524	0.000833088	0.000330916		SIX5-NR2C2	6.29294	1.3724	1.50045	2.51752
BRCA1-NFYB	0.0020796	0.000429567	0.000331016	0.000921317	0.000368617		BRCA1-NFYB	5.64162	1.16535	0.897995	2.49939
RELA-ZZZ3	0.00207676	0.00047996	0.000165508	0.000788973	0.000426384		RELA-ZZZ3	4.87063	1.12565	0.388167	1.85038
RFX5-EZH2	0.00207676	0.000477502	0.000220677	0.000824604	0.000408149		RFX5-EZH2	5.08825	1.16992	0.540679	2.02035
NR2C2-IKZF1	0.00204555	0.000427232	0.000220677	0.000774551	0.000392704		NR2C2-IKZF1	5.20889	1.08792	0.561944	1.97235
POLR2A-POLR3G	0.00204272	0.00031858	5.51694e-05	0.000735527	0.00021732		POLR2A-POLR3G	9.39956	1.46595	0.253862	3.38453
WRNIP1-ZZZ3	0.00203704	0.000414572	0.000331016	0.000716863	0.000339074		WRNIP1-ZZZ3	6.00766	1.22266	0.976236	2.11418
MEF2C-NFE2	0.00202569	0.000371308	0.000220677	0.0007754	0.000337925		MEF2C-NFE2	5.9945	1.09879	0.653037	2.29459
STAT5A-NFE2	0.00201434	0.000348201	0.000220677	0.00073383	0.000299623		STAT5A-NFE2	6.72293	1.16213	0.736517	2.44918
BRCA1-BCL11A	0.00200583	0.000404248	0.000165508	0.000878051	0.000416091		BRCA1-BCL11A	4.82066	0.971537	0.397769	2.11024
BRCA1-BCL3	0.002003	0.000429075	0.000275847	0.000871264	0.000384555		BRCA1-BCL3	5.2086	1.11577	0.717314	2.26564
ELF1-POLR3G	0.00200016	0.000302479	0.000165508	0.000703289	0.000190837		ELF1-POLR3G	10.481	1.58501	0.867273	3.68528
EZH2-ETS1	0.00200016	0.000471602	0.000331016	0.000803395	0.000389931		EZH2-ETS1	5.12952	1.20945	0.84891	2.06035
TCF3-ZZZ3	0.00199732	0.000434238	0.000110339	0.000752494	0.000392399		TCF3-ZZZ3	5.09003	1.10662	0.28119	1.91768
NR2C2-ETS1	0.0019803	0.00040056	0.000496524	0.000783883	0.000282419		NR2C2-ETS1	7.01191	1.41832	1.75811	2.7756
TBP-POLR3G	0.00197462	0.00029449	5.51694e-05	0.000700744	0.000151781		TBP-POLR3G	13.0097	1.94022	0.363479	4.6168
TBP-ZZZ3	0.00196611	0.000411008	0.000331016	0.000726195	0.000359365		TBP-ZZZ3	5.47108	1.14371	0.921115	2.02077
BCLAF1-NFE2	0.00193491	0.000343408	0.000220677	0.000721105	0.000273652		BCLAF1-NFE2	7.07069	1.25491	0.806418	2.63512
RAD21-POLR3G	0.00193207	0.000309608	0.000165508	0.000699047	0.000250417		RAD21-POLR3G	7.71539	1.23637	0.660929	2.79153
GABPA-NFE2	0.00192356	0.000399208	0.000386186	0.000814424	0.000313946		GABPA-NFE2	6.12703	1.27158	1.2301	2.59415
EBF1-POLR3G	0.00189519	0.000324726	0.000165508	0.000729588	0.000269084		EBF1-POLR3G	7.04311	1.20678	0.61508	2.71138
BCL11A-ZZZ3	0.00188951	0.000467792	0.000165508	0.000736375	0.000424042		BCL11A-ZZZ3	4.45595	1.10317	0.390311	1.73656
EGR1-ZZZ3	0.00188384	0.000443087	0.000275847	0.000742314	0.000384421		EGR1-ZZZ3	4.90046	1.15261	0.717565	1.93099
PAX5-POLR3G	0.00187816	0.000315507	0.000110339	0.000701592	0.000228574		PAX5-POLR3G	8.21687	1.38033	0.482727	3.06943
TBL1XR1-ZZZ3	0.00187816	0.000410147	0.000220677	0.000722801	0.000358333		TBL1XR1-ZZZ3	5.2414	1.1446	0.615845	2.01712
TAF1-ZZZ3	0.00187533	0.000398471	0.000275847	0.000716863	0.000353316		TAF1-ZZZ3	5.30779	1.1278	0.780737	2.02896
RXRA-RCOR1	0.00186398	0.000217057	0.000165508	0.000667658	0.000158485		RXRA-RCOR1	11.7612	1.36958	1.04431	4.21275
ZEB1-NR2C2	0.00186114	0.000446651	0.000386186	0.000737224	0.000309234		ZEB1-NR2C2	6.01854	1.44438	1.24884	2.38403
BRCA1-USF1	0.00185547	0.000379297	0.000441355	0.000793215	0.000308696		BRCA1-USF1	6.01066	1.22871	1.42974	2.56957
SIX5-EZH2	0.00185547	0.000509335	0.000331016	0.000774551	0.000436992		SIX5-EZH2	4.246	1.16555	0.757488	1.77246
CHD1-NFE2	0.00181291	0.000309362	0.000331016	0.000700744	0.000262398		CHD1-NFE2	6.90901	1.17898	1.2615	2.67054
BRCA1-SRF	0.00180156	0.000341933	0.000275847	0.000798305	0.000276263		BRCA1-SRF	6.52118	1.23771	0.998493	2.88966
STAT1-ZBTB33	0.00180156	0.000287607	0.000220677	0.000689715	0.000222427		STAT1-ZBTB33	8.09958	1.29304	0.992136	3.10087
SPI1-POLR3G	0.00179872	0.000314401	0	0.000670203	0.00026605		SPI1-POLR3G	6.76084	1.18174	0	2.51908
BHLHE40-ZZZ3	0.00179589	0.000411254	0.000331016	0.000709228	0.000362209		BHLHE40-ZZZ3	4.95815	1.1354	0.913881	1.95806
BRCA1-USF2	0.00179021	0.000337262	0.000331016	0.000735527	0.000289383		BRCA1-USF2	6.1863	1.16545	1.14387	2.5417
RFX5-NR2C2	0.0017817	0.000369219	0.000275847	0.00066172	0.000283281		RFX5-NR2C2	6.28952	1.30337	0.973757	2.33591
NR2C2-REST	0.00177886	0.000484139	0.000165508	0.000747404	0.000374639		NR2C2-REST	4.74821	1.29228	0.44178	1.995
ELK1-NFE2	0.00177035	0.000334067	0.000496524	0.00072874	0.000269784		ELK1-NFE2	6.56212	1.23828	1.84045	2.7012
FOXM1-POLR3G	0.00176468	0.000249505	5.51694e-05	0.000643056	0.000183936		FOXM1-POLR3G	9.59398	1.35648	0.299938	3.49608
MYC-NR2C2	0.001759	0.000358403	0.000220677	0.000703289	0.000252069		MYC-NR2C2	6.97828	1.42185	0.875466	2.79007
BCL3-ZZZ3	0.00175049	0.000412851	0.000110339	0.000681232	0.000360899		BCL3-ZZZ3	4.85037	1.14395	0.305733	1.8876
JUND-JUND	0.00172212	0.000245941	5.51694e-05	0.000708379	0.000190936		JUND-JUND	9.01937	1.28808	0.288942	3.71004
BRCA1-GABPA	0.00171361	0.00031391	0.000165508	0.000772855	0.000238428		BRCA1-GABPA	7.18713	1.31658	0.694165	3.24146
SMC3-POLR3G	0.00171361	0.000253684	0.000110339	0.000577732	0.000194831		SMC3-POLR3G	8.79538	1.30207	0.566331	2.9653
ATF2-POLR3G	0.00170794	0.000254299	0	0.000629482	0.000181854		ATF2-POLR3G	9.3918	1.39837	0	3.46147
MTA3-ZZZ3	0.0017051	0.000351274	0.000165508	0.000634572	0.000315893		MTA3-ZZZ3	5.39771	1.112	0.523937	2.00882
FOS-ATF3	0.00169375	0.000344145	0.000331016	0.000648994	0.000255156		FOS-ATF3	6.63811	1.34877	1.29731	2.54352
MAX-ZZZ3	0.00167957	0.000383107	0.000331016	0.000657478	0.000328789		MAX-ZZZ3	5.10833	1.16521	1.00677	1.99969
POU2F2-POLR3G	0.00167957	0.000255405	5.51694e-05	0.000618453	0.000187391		POU2F2-POLR3G	8.96289	1.36295	0.294407	3.30033
STAT1-FOS	0.00167673	0.000306166	0.000275847	0.000697351	0.000250399		STAT1-FOS	6.69622	1.22271	1.10163	2.78495
IKZF1-NFE2	0.00167389	0.000289328	5.51694e-05	0.000650691	0.000286045		IKZF1-NFE2	5.85185	1.01148	0.19287	2.27478
NFIC-POLR3G	0.00167389	0.00025012	0	0.00063542	0.00019265		NFIC-POLR3G	8.68877	1.29831	0	3.29831
STAT3-NFE2	0.00167105	0.000274702	0.000165508	0.000580277	0.000247931		STAT3-NFE2	6.73999	1.10797	0.667556	2.34047
BRCA1-PBX3	0.00166254	0.000335419	0.000386186	0.000740617	0.000293556		BRCA1-PBX3	5.66345	1.1426	1.31554	2.52291
STAT1-RXRA	0.00165687	0.000247539	0.000220677	0.000643056	0.000187283		STAT1-RXRA	8.84685	1.32173	1.17831	3.4336
ZBTB33-RCOR1	0.00165119	0.000239795	0.000220677	0.000644752	0.000184905		ZBTB33-RCOR1	8.92995	1.29686	1.19346	3.48693
RCOR1-FOS	0.00163985	0.000255774	0.000220677	0.000624392	0.000209827		RCOR1-FOS	7.81524	1.21898	1.05171	2.97575
FOS-FOS	0.00162566	0.000312558	0.000110339	0.000656629	0.000208185		FOS-FOS	7.80875	1.50135	0.530005	3.15407
RCOR1-JUND	0.00160864	0.000214722	0.000110339	0.000680383	0.000201678		RCOR1-JUND	7.97626	1.06468	0.547103	3.37361
NRF1-NFE2	0.00157176	0.000328659	0.000331016	0.000677838	0.000266544		NRF1-NFE2	5.8968	1.23304	1.24188	2.54306
ATF3-NFYA	0.00154906	0.000288836	5.51694e-05	0.00055822	0.000214072		ATF3-NFYA	7.23617	1.34925	0.257715	2.60763
BRCA1-NFATC1	0.00154906	0.000311574	0.000331016	0.000681232	0.000291878		BRCA1-NFATC1	5.30721	1.06748	1.13409	2.33396
MYC-EZH2	0.00154339	0.000407812	0.000386186	0.000663416	0.000336328		MYC-EZH2	4.58893	1.21254	1.14824	1.97253
MXI1-POLR3G	0.00154055	0.000216811	0.000110339	0.000556523	0.000152598		MXI1-POLR3G	10.0955	1.4208	0.723068	3.64699
ZBTB33-JUND	0.0015292	0.000257986	5.51694e-05	0.000649843	0.000254142		ZBTB33-JUND	6.01712	1.01513	0.217081	2.55701
MAZ-POLR3G	0.00152353	0.000223449	5.51694e-05	0.000534466	0.000159733		MAZ-POLR3G	9.53798	1.39889	0.345386	3.346
CEBPB-NFE2	0.00152069	0.000245449	0.000165508	0.000565007	0.000233061		CEBPB-NFE2	6.52485	1.05315	0.710149	2.42429
NR2C2-E2F4	0.00152069	0.000320055	0.000275847	0.000593003	0.000238158		NR2C2-E2F4	6.38519	1.34387	1.15825	2.48995
BATF-POLR3G	0.00151218	0.000242991	5.51694e-05	0.000566703	0.000202046		BATF-POLR3G	7.48431	1.20265	0.273053	2.80482
PML-POLR3G	0.0015065	0.000231069	0	0.000553978	0.000151898		PML-POLR3G	9.91785	1.52121	0	3.64704
ELK1-BRCA1	0.00150083	0.000260075	0.000220677	0.000662568	0.000205663		ELK1-BRCA1	7.29752	1.26457	1.07301	3.22162
ZBTB33-ATF3	0.00149799	0.000285026	0.000165508	0.00060488	0.000217087		ZBTB33-ATF3	6.90042	1.31296	0.762405	2.78635
STAT1-NFYA	0.00148381	0.000256634	0.000220677	0.000574339	0.000209791		STAT1-NFYA	7.07278	1.22328	1.05189	2.73767
RXRA-ATF3	0.00147813	0.000249628	0.000165508	0.000562462	0.000178489		RXRA-ATF3	8.28137	1.39857	0.927275	3.15124
TAF1-POLR3G	0.00146962	0.000213247	0	0.000522589	0.000135403		TAF1-POLR3G	10.8536	1.5749	0	3.8595
EZH2-JUND	0.00146678	0.000262411	5.51694e-05	0.000572642	0.00023508		EZH2-JUND	6.2395	1.11626	0.234683	2.43594
EZH2-E2F4	0.00146395	0.000373766	0.000275847	0.000605728	0.000322175		EZH2-E2F4	4.54394	1.16013	0.856201	1.88012
RXRA-RXRA	0.00145543	0.000175022	5.51694e-05	0.000490351	0.000103967		RXRA-RXRA	13.9991	1.68345	0.530645	4.71643
EP300-POLR3G	0.0014526	0.000206733	5.51694e-05	0.000553978	0.000148012		EP300-POLR3G	9.81404	1.39673	0.372735	3.74279
RCOR1-NFYA	0.0014526	0.000212755	0.000165508	0.000549736	0.000175231		RCOR1-NFYA	8.28961	1.21414	0.944513	3.13721
SP1-POLR3G	0.0014526	0.000221482	5.51694e-05	0.000541253	0.000162963		SP1-POLR3G	8.91365	1.35909	0.338539	3.32132
BRCA1-BCLAF1	0.00144976	0.000254667	0.000275847	0.000632027	0.000211963		BRCA1-BCLAF1	6.8397	1.20147	1.30139	2.98178
BRCA1-CHD1	0.00144125	0.000240779	0.000220677	0.000612515	0.000203374		BRCA1-CHD1	7.08668	1.18392	1.08508	3.01176
NFYB-ZZZ3	0.00143841	0.000377822	0.000331016	0.000583671	0.000337737		NFYB-ZZZ3	4.25897	1.11869	0.980101	1.72818
ZBTB33-ZBTB33	0.00143841	0.000218778	0.000165508	0.000572642	0.000143157		ZBTB33-ZBTB33	10.0478	1.52824	1.15613	4.00009
NFATC1-ZZZ3	0.00143558	0.00031182	0.000110339	0.00054804	0.000277313		NFATC1-ZZZ3	5.17673	1.12443	0.397885	1.97625
SIX5-NFE2	0.00142423	0.000287976	0.000386186	0.000581126	0.000236391		SIX5-NFE2	6.02489	1.21822	1.63368	2.45833
NFYA-NFYA	0.00141004	0.000230086	0.000110339	0.000492048	0.00014374		NFYA-NFYA	9.80963	1.6007	0.767625	3.42317
STAT1-JUND	0.00141004	0.000225292	5.51694e-05	0.000559917	0.000219043		STAT1-JUND	6.43727	1.02853	0.251865	2.55619
ZNF143-POLR3G	0.00139302	0.000208577	5.51694e-05	0.000468294	0.000153343		ZNF143-POLR3G	9.08434	1.3602	0.359778	3.0539
EZH2-RXRA	0.00138734	0.000230823	0.000220677	0.000484413	0.000171623		EZH2-RXRA	8.08365	1.34494	1.28582	2.82253
CHD2-POLR3G	0.00138167	0.000195057	5.51694e-05	0.000497986	0.000143193		CHD2-POLR3G	9.649	1.36219	0.38528	3.47773
BRCA1-MEF2C	0.001376	0.000267942	5.51694e-05	0.000632875	0.000257238		BRCA1-MEF2C	5.34912	1.04161	0.214468	2.46027
SIN3A-ZZZ3	0.00136181	0.000307641	0.000386186	0.000520892	0.00025967		SIN3A-ZZZ3	5.24439	1.18474	1.48722	2.00598
RELA-POLR3G	0.00135046	0.000202923	0	0.000509863	0.000144638		RELA-POLR3G	9.33685	1.40297	0	3.5251
BRCA1-NRF1	0.00133911	0.000263394	0.000110339	0.000645601	0.000203033		BRCA1-NRF1	6.59554	1.29729	0.543451	3.17978
TCF12-POLR3G	0.00133628	0.000212141	5.51694e-05	0.000525134	0.000161824		TCF12-POLR3G	8.25761	1.31094	0.340923	3.2451
BRCA1-STAT5A	0.00132777	0.00024803	0.000110339	0.000569249	0.000226115		BRCA1-STAT5A	5.87208	1.09692	0.487976	2.51752
IRF4-POLR3G	0.00130791	0.000205012	0	0.0004912	0.000147967		IRF4-POLR3G	8.83915	1.38552	0	3.31965
ZEB1-NFE2	0.00129939	0.000268925	0.000220677	0.000513257	0.000216423		ZEB1-NFE2	6.00396	1.24259	1.01966	2.37155
EGR1-POLR3G	0.00128521	0.000209806	0.000110339	0.000488654	0.000142053		EGR1-POLR3G	9.04737	1.47695	0.776742	3.43994
FOS-JUND	0.00127953	0.000226521	0	0.000592154	0.00024436		FOS-JUND	5.23627	0.926999	0	2.42329
MTA3-POLR3G	0.00127953	0.000183012	0	0.000461507	0.000116315		MTA3-POLR3G	11.0006	1.57341	0	3.96773
PBX3-ZZZ3	0.00127953	0.000301373	0.000110339	0.000473384	0.000259194		PBX3-ZZZ3	4.93659	1.16273	0.425699	1.82637
ETS1-NFE2	0.00127386	0.000243729	0.000275847	0.000508167	0.000200162		ETS1-NFE2	6.36416	1.21766	1.37812	2.53878
WRNIP1-POLR3G	0.00126251	0.000180553	0	0.000437753	0.000126142		WRNIP1-POLR3G	10.0087	1.43135	0	3.47032
BRCA1-SIX5	0.00125116	0.000228979	0.000110339	0.000559068	0.000177941		BRCA1-SIX5	7.03133	1.28683	0.620085	3.14187
MEF2A-POLR3G	0.00125116	0.000184732	0	0.000479323	0.000138867		MEF2A-POLR3G	9.00977	1.33028	0	3.45166
TBL1XR1-POLR3G	0.00123698	0.000169	0	0.000457265	0.000123351		TBL1XR1-POLR3G	10.0281	1.37007	0	3.70703
MAX-POLR3G	0.00122847	0.000173425	5.51694e-05	0.000432663	0.000121072		MAX-POLR3G	10.1466	1.43241	0.455676	3.57361
MYC-NFE2	0.00122563	0.000231192	0.000165508	0.000490351	0.00018241		MYC-NFE2	6.71907	1.26743	0.907339	2.68817
MEF2C-ZZZ3	0.00122279	0.000276054	0.000110339	0.000482716	0.000251889		MEF2C-ZZZ3	4.85449	1.09593	0.438045	1.91638
STAT1-RCOR1	0.00121712	0.000183134	0.000165508	0.000512409	0.000156215		STAT1-RCOR1	7.79132	1.17233	1.05949	3.28016
NFYB-POLR3G	0.00121428	0.000183257	0	0.000440298	0.000118164		NFYB-POLR3G	10.2762	1.55087	0	3.72616
BRCA1-STAT3	0.00121144	0.000187559	0.000165508	0.000509015	0.00019204		BRCA1-STAT3	6.30829	0.976668	0.861843	2.65057
RFX5-NFE2	0.00121144	0.00024041	0.000275847	0.000489503	0.000203958		RFX5-NFE2	5.93968	1.17873	1.35247	2.40002
REST-NFE2	0.00120577	0.000298669	0.000331016	0.000525134	0.00025451		REST-NFE2	4.73762	1.17351	1.3006	2.06332
STAT5A-ZZZ3	0.00119442	0.000233158	0.000165508	0.000413999	0.000204523		STAT5A-ZZZ3	5.84003	1.14001	0.80924	2.02422
NFYA-JUND	0.00118591	0.000198252	0	0.000517499	0.000205986		NFYA-JUND	5.75724	0.962456	0	2.5123
SRF-ZZZ3	0.00118024	0.000269048	0.000220677	0.000437753	0.000237315		SRF-ZZZ3	4.97329	1.13372	0.929893	1.84461
TCF3-POLR3G	0.00116605	0.000184978	5.51694e-05	0.000448782	0.000136023		TCF3-POLR3G	8.57247	1.35991	0.40559	3.29932
IKZF1-ZZZ3	0.00116321	0.00026155	0.000110339	0.000416544	0.000223809		IKZF1-ZZZ3	5.19735	1.16863	0.493005	1.86116
USF1-ZZZ3	0.00116038	0.000290188	0.000165508	0.000464052	0.000258234		USF1-ZZZ3	4.49351	1.12374	0.640923	1.79702
USF2-ZZZ3	0.00113484	0.000285026	0.000110339	0.000469142	0.000249915		USF2-ZZZ3	4.54092	1.14049	0.441506	1.87721
BCLAF1-POLR3G	0.00112633	0.000160028	5.51694e-05	0.00039788	7.95028e-05		BCLAF1-POLR3G	14.1672	2.01285	0.69393	5.0046
BRCA1-IKZF1	0.00112349	0.00020575	0.000110339	0.00045981	0.000216907		BRCA1-IKZF1	5.1796	0.94856	0.50869	2.11985
STAT1-ATF3	0.00111498	0.000221728	0.000275847	0.000463204	0.000175411		STAT1-ATF3	6.35641	1.26405	1.57258	2.64068
E2F4-NFE2	0.00111215	0.000212018	0.000165508	0.000462355	0.000172979		E2F4-NFE2	6.42938	1.22569	0.956813	2.67291
BRCA1-ZEB1	0.00109796	0.000203046	0.000331016	0.000481868	0.000161599		BRCA1-ZEB1	6.79434	1.25648	2.04838	2.98187
BCLAF1-ZZZ3	0.00109512	0.000203292	5.51694e-05	0.000385155	0.000179898		BCLAF1-ZZZ3	6.08747	1.13004	0.306671	2.14097
BRCA1-ETS1	0.00109512	0.000197515	5.51694e-05	0.000474232	0.000147734		BRCA1-ETS1	7.4128	1.33696	0.373437	3.21004
BHLHE40-POLR3G	0.00109229	0.000152407	0	0.000412302	0.00012065		BHLHE40-POLR3G	9.05336	1.26322	0	3.41735
EZH2-ZBTB33	0.00108945	0.000247293	0.000110339	0.000415696	0.00019869		EZH2-ZBTB33	5.48316	1.24462	0.555332	2.09218
SIN3A-POLR3G	0.00108377	0.000162977	5.51694e-05	0.000394487	0.000102917		SIN3A-POLR3G	10.5306	1.58359	0.536059	3.83307
CHD1-ZZZ3	0.00107526	0.000204275	0.000220677	0.00039788	0.000171426		CHD1-ZZZ3	6.27246	1.19162	1.2873	2.321
MYC-BRCA1	0.00106108	0.000183872	0.000275847	0.00045472	0.000136148		MYC-BRCA1	7.79354	1.35053	2.02608	3.33989
STAT3-ZZZ3	0.00106108	0.000215828	0.000110339	0.000402122	0.000187517		STAT3-ZZZ3	5.65857	1.15098	0.58842	2.14446
RFX5-BRCA1	0.00105824	0.000183872	0.000110339	0.00044454	0.000155012		RFX5-BRCA1	6.82682	1.18618	0.711807	2.86777
BRCA1-CEBPB	0.00104405	0.000180062	0.000110339	0.000456417	0.000177457		BRCA1-CEBPB	5.88343	1.01468	0.621778	2.57199
RCOR1-ATF3	0.000992987	0.000163469	5.51694e-05	0.00037752	0.000142233		RCOR1-ATF3	6.98142	1.14931	0.387881	2.65424
EZH2-RCOR1	0.000981638	0.000171335	0.000110339	0.000384306	0.000144001		EZH2-RCOR1	6.8169	1.18982	0.766237	2.66878
STAT1-EZH2	0.000981638	0.000200588	0.000220677	0.000372429	0.000167091		STAT1-EZH2	5.87486	1.20047	1.3207	2.2289
PBX3-POLR3G	0.000978801	0.000139379	0.000110339	0.000349524	9.00117e-05		PBX3-POLR3G	10.8742	1.54845	1.22583	3.88309
NR2C2-RXRA	0.000975964	0.000171089	0.000110339	0.000358856	0.000117257		NR2C2-RXRA	8.32326	1.45909	0.940995	3.06041
NR2C2-FOS	0.00097029	0.000213247	0.000165508	0.000391942	0.000164516		NR2C2-FOS	5.89785	1.29621	1.00603	2.38239
BRCA1-E2F4	0.000947593	0.000165436	5.51694e-05	0.000422483	0.000130629		BRCA1-E2F4	7.25407	1.26645	0.422336	3.23421
GABPA-ZZZ3	0.000944756	0.00022013	0.000165508	0.000352917	0.000187849		GABPA-ZZZ3	5.02934	1.17185	0.881071	1.87873
SRF-POLR3G	0.000944756	0.000131513	0.000110339	0.000334253	8.47617e-05		SRF-POLR3G	11.146	1.55156	1.30175	3.94345
CEBPB-ZZZ3	0.000941919	0.000186822	0.000110339	0.000329163	0.000169604		CEBPB-ZZZ3	5.55363	1.10152	0.650566	1.94077
BRCA1-REST	0.00093057	0.00020366	0.000110339	0.000423331	0.000185857		BRCA1-REST	5.00693	1.09579	0.593677	2.27773
STAT5A-POLR3G	0.000924896	0.000132988	5.51694e-05	0.000338495	7.98977e-05		STAT5A-POLR3G	11.576	1.66447	0.6905	4.23661
ELK1-ZZZ3	0.000913548	0.000204275	0.000275847	0.000341888	0.000168886		ELK1-ZZZ3	5.40925	1.20954	1.63333	2.02437
NR2C2-ZBTB33	0.000913548	0.000201079	0.000275847	0.000367339	0.000144001		NR2C2-ZBTB33	6.34405	1.39638	1.91559	2.55095
CHD1-POLR3G	0.000907874	0.000120082	5.51694e-05	0.000340192	7.33106e-05		CHD1-POLR3G	12.3839	1.63799	0.752543	4.64042
ETS1-POLR3G	0.000905036	0.000136921	0	0.000324921	5.93108e-05		ETS1-POLR3G	15.2592	2.30853	0	5.47828
NR2C2-NFYA	0.00088234	0.000181905	0.000165508	0.000339343	0.000135565		NR2C2-NFYA	6.50861	1.34183	1.22088	2.50318
GABPA-POLR3G	0.000870991	0.000137904	0	0.000308802	7.60388e-05		GABPA-POLR3G	11.4546	1.8136	0	4.06112
ATF3-JUND	0.000868154	0.000174039	5.51694e-05	0.000380913	0.000180669		ATF3-JUND	4.80521	0.963301	0.305361	2.10834
EZH2-FOS	0.000848294	0.000243483	5.51694e-05	0.000391942	0.000211173		EZH2-FOS	4.01706	1.153	0.261252	1.85602
USF1-POLR3G	0.000836946	0.000130038	0	0.000292684	9.05681e-05		USF1-POLR3G	9.24107	1.4358	0	3.23164
NFATC1-POLR3G	0.00082276	0.000120942	5.51694e-05	0.000306257	9.32783e-05		NFATC1-POLR3G	8.82049	1.29658	0.591449	3.28327
BCL11A-POLR3G	0.000817086	0.000129177	5.51694e-05	0.000336798	0.000122445		BCL11A-POLR3G	6.67311	1.05499	0.450566	2.75062
STAT1-STAT1	0.000808575	0.000134708	0	0.0002842	9.23898e-05		STAT1-STAT1	8.75177	1.45804	0	3.0761
EZH2-NFYA	0.000794389	0.000211281	5.51694e-05	0.00034613	0.000176667		EZH2-NFYA	4.49654	1.19593	0.312279	1.95922
ZEB1-POLR3G	0.000791552	0.00011197	0.000110339	0.000269778	5.73993e-05		ZEB1-POLR3G	13.7903	1.95072	1.9223	4.70003
USF2-POLR3G	0.000788715	0.000117378	0	0.000286745	8.60002e-05		USF2-POLR3G	9.17109	1.36486	0	3.33424
NRF1-ZZZ3	0.000768855	0.000187928	0.000110339	0.000312196	0.000163008		NRF1-ZZZ3	4.71667	1.15287	0.676891	1.91522
STAT1-NR2C2	0.000757507	0.000157078	5.51694e-05	0.000265536	0.000113022		STAT1-NR2C2	6.70232	1.3898	0.488131	2.34943
STAT3-POLR3G	0.000746159	9.19359e-05	0	0.00026893	6.63017e-05		STAT3-POLR3G	11.254	1.38663	0	4.05615
NR2C2-ATF3	0.000720625	0.000161011	0.000331016	0.000278262	0.000119034		NR2C2-ATF3	6.05392	1.35264	2.78085	2.33766
MEF2C-POLR3G	0.00071495	0.000108406	0	0.000293532	8.3613e-05		MEF2C-POLR3G	8.55071	1.29652	0	3.5106
NR2C2-RCOR1	0.000695091	0.000121065	5.51694e-05	0.000258749	9.52975e-05		NR2C2-RCOR1	7.2939	1.27039	0.578917	2.71517
ELK1-POLR3G	0.000692254	0.000105333	0	0.00023754	6.6562e-05		ELK1-POLR3G	10.4001	1.58248	0	3.56871
ETS1-ZZZ3	0.000686579	0.00014282	5.51694e-05	0.000256204	0.000122427		ETS1-ZZZ3	5.60809	1.16658	0.450632	2.09272
REST-ZZZ3	0.000680905	0.000192721	5.51694e-05	0.000263839	0.000175967		REST-ZZZ3	3.86951	1.09521	0.313521	1.49937
RCOR1-RCOR1	0.000678068	9.51316e-05	5.51694e-05	0.000274868	7.01786e-05		RCOR1-RCOR1	9.66204	1.35556	0.786128	3.9167
IKZF1-POLR3G	0.000661045	9.0461e-05	0	0.000241782	7.19286e-05		IKZF1-POLR3G	9.1903	1.25765	0	3.36142
EZH2-ATF3	0.000658208	0.000202308	0.000331016	0.000298622	0.000155263		EZH2-ATF3	4.2393	1.303	2.13197	1.92333
ZEB1-ZZZ3	0.000658208	0.000147737	0.000110339	0.000246024	0.000130988		ZEB1-ZZZ3	5.02495	1.12786	0.842357	1.87822
ATF3-ATF3	0.000655371	0.000138518	5.51694e-05	0.000255356	9.24168e-05		ATF3-ATF3	7.09148	1.49885	0.596963	2.76309
EZH2-EZH2	0.000649697	0.00021337	5.51694e-05	0.000243479	0.000104299		EZH2-EZH2	6.2292	2.04576	0.528956	2.33444
BCL3-POLR3G	0.000641186	0.000112339	5.51694e-05	0.000283352	0.00011076		BCL3-POLR3G	5.78896	1.01425	0.498098	2.55825
SIX5-ZZZ3	0.000638349	0.000161625	5.51694e-05	0.000247721	0.000143184		SIX5-ZZZ3	4.45824	1.12879	0.385304	1.73009
FOS-NFE2	0.000629837	0.000141714	0.000165508	0.000251114	0.000116854		FOS-NFE2	5.38997	1.21275	1.41637	2.14896
ZBTB33-NFE2	0.000629837	0.000122172	0.000165508	0.000246872	0.000101247		ZBTB33-NFE2	6.22077	1.20666	1.63469	2.43831
BRCA1-FOS	0.000627	0.000119836	5.51694e-05	0.000282503	9.13578e-05		BRCA1-FOS	6.86313	1.31172	0.603882	3.09227
RFX5-ZZZ3	0.000627	0.000152407	0.000275847	0.000234995	0.000131051		RFX5-ZZZ3	4.7844	1.16296	2.10488	1.79316
RXRA-NFE2	0.000627	0.00010816	0.000165508	0.000233299	8.30746e-05		RXRA-NFE2	7.54744	1.30196	1.99228	2.8083
NR2C2-JUND	0.000615652	0.000132127	5.51694e-05	0.000256204	0.000125989		NR2C2-JUND	4.88654	1.04872	0.437889	2.03354
RFX5-POLR3G	0.000609978	8.84945e-05	5.51694e-05	0.00021718	5.42403e-05		RFX5-POLR3G	11.2458	1.63153	1.01713	4.00403
NFYA-NFE2	0.000598629	0.000122663	5.51694e-05	0.00023245	0.000100673		NFYA-NFE2	5.94627	1.21843	0.548005	2.30896
CEBPB-POLR3G	0.000587281	8.45614e-05	0	0.00022736	5.98672e-05		CEBPB-POLR3G	9.80973	1.41248	0	3.79774
E2F4-POLR3G	0.000587281	8.2349e-05	5.51694e-05	0.000210393	4.48443e-05		E2F4-POLR3G	13.096	1.83633	1.23024	4.69163
JUND-NFE2	0.000561747	8.86174e-05	0	0.000234147	9.0954e-05		JUND-NFE2	6.17617	0.97431	0	2.57435
BRCA1-NFYA	0.000556073	9.52545e-05	5.51694e-05	0.000240934	7.58593e-05		BRCA1-NFYA	7.33032	1.25567	0.727259	3.17606
MYC-ZZZ3	0.000550398	0.000121065	0.000110339	0.000201909	0.000107009		MYC-ZZZ3	5.14348	1.13136	1.03112	1.88685
EZH2-NR2C2	0.000541887	0.000135692	0.000220677	0.000225663	0.000109127		EZH2-NR2C2	4.96566	1.24343	2.02221	2.0679
FOS-POLR3G	0.000530539	7.26392e-05	0	0.000190032	3.3465e-05		FOS-POLR3G	15.8536	2.17061	0	5.67855
RUNX3-ZNF274	0.000530539	0.000266713	0	0.000416544	0.000251584		RUNX3-ZNF274	2.10879	1.06013	0	1.65569
CTCF-ZNF274	0.000522027	0.000254176	0	0.000421634	0.000260648		CTCF-ZNF274	2.00281	0.975169	0	1.61764
NRF1-POLR3G	0.000513516	8.07512e-05	0	0.000194274	5.76954e-05		NRF1-POLR3G	8.90046	1.39961	0	3.36724
BRCA1-ZBTB33	0.000502168	8.94778e-05	5.51694e-05	0.000223118	6.7953e-05		BRCA1-ZBTB33	7.38993	1.31676	0.811876	3.28342
BRCA1-RXRA	0.00049933	7.76785e-05	0	0.000197668	6.41748e-05		BRCA1-RXRA	7.78078	1.21042	0	3.08014
E2F4-ZZZ3	0.000490819	0.000119713	0.000110339	0.000205303	0.000105582		E2F4-ZZZ3	4.6487	1.13384	1.04505	1.94449
RCOR1-NFE2	0.000487982	7.47287e-05	0.000110339	0.000164582	6.70735e-05		RCOR1-NFE2	7.27533	1.11413	1.64504	2.45375
STAT1-NFE2	0.000487982	9.73439e-05	0.000165508	0.000207848	8.12797e-05		STAT1-NFE2	6.00374	1.19764	2.03628	2.55719
ZBTB33-POLR3G	0.000487982	6.63709e-05	0	0.00017052	3.04855e-05		ZBTB33-POLR3G	16.007	2.17713	0	5.59348
MYC-POLR3G	0.000485145	6.13316e-05	0	0.000166278	4.07969e-05		MYC-POLR3G	11.8917	1.50334	0	4.07576
YY1-ZNF274	0.000476634	0.00021632	0	0.000366491	0.000181486		YY1-ZNF274	2.62628	1.19194	0	2.01939
POLR2A-ZNF274	0.000473797	0.00022394	0	0.000430118	0.00017918		POLR2A-ZNF274	2.64425	1.24981	0	2.40048
ATF3-NFE2	0.000468122	0.000104104	0.000165508	0.000195971	7.87759e-05		ATF3-NFE2	5.94245	1.32152	2.101	2.4877
NFYA-POLR3G	0.000453937	6.20691e-05	0	0.000162036	2.8583e-05		NFYA-POLR3G	15.8814	2.17154	0	5.66899
SIX5-POLR3G	0.000453937	7.62036e-05	5.51694e-05	0.000163733	5.23109e-05		SIX5-POLR3G	8.67768	1.45674	1.05464	3.13
ELF1-ZNF274	0.000417054	0.000195917	0	0.000363946	0.000161707		ELF1-ZNF274	2.57908	1.21156	0	2.25065
BRCA1-ATF3	0.000408543	7.6941e-05	0	0.000185791	6.22005e-05		BRCA1-ATF3	6.56817	1.23698	0	2.98696
ZBTB33-ZZZ3	0.000408543	7.74327e-05	0	0.000135737	6.47761e-05		ZBTB33-ZZZ3	6.307	1.19539	0	2.09549
RAD21-ZNF274	0.000400032	0.000176129	0	0.000271475	0.000177044		RAD21-ZNF274	2.25951	0.99483	0	1.53338
REST-POLR3G	0.000394358	7.2885e-05	5.51694e-05	0.000156098	5.65736e-05		REST-POLR3G	6.9707	1.28832	0.975178	2.7592
BRCA1-STAT1	0.000385846	7.1656e-05	5.51694e-05	0.000179852	6.26133e-05		BRCA1-STAT1	6.16237	1.14442	0.881113	2.87242
PAX5-ZNF274	0.000385846	0.000168385	0	0.000286745	0.000160065		PAX5-ZNF274	2.41057	1.05198	0	1.79143
ZNF143-ZNF274	0.000385846	0.000170598	0	0.000307106	0.000139478		ZNF143-ZNF274	2.76637	1.22312	0	2.20183
POLR3G-POLR3G	0.000380172	5.18676e-05	0	0.000134889	9.05501e-06		POLR3G-POLR3G	41.9847	5.72805	0	14.8966
RXRA-POLR3G	0.000380172	5.70298e-05	0	0.000134889	2.66535e-05		RXRA-POLR3G	14.2635	2.13967	0	5.06084
SP1-ZNF274	0.000374498	0.000150318	0	0.000296077	0.000134883		SP1-ZNF274	2.77647	1.11443	0	2.19507
BRCA1-RCOR1	0.000357475	5.75214e-05	0	0.000153553	4.89994e-05		BRCA1-RCOR1	7.29551	1.17392	0	3.13377
CHD2-ZNF274	0.000354638	0.00013815	0	0.000272323	0.000113165		CHD2-ZNF274	3.13381	1.22078	0	2.40642
EBF1-ZNF274	0.000354638	0.000154988	0	0.000236692	0.000177466		EBF1-ZNF274	1.99835	0.873342	0	1.33373
BRCA1-JUND	0.000346127	6.79687e-05	0	0.00016543	7.1076e-05		BRCA1-JUND	4.86981	0.956282	0	2.32751
SPI1-ZNF274	0.000340453	0.000167033	0	0.000256204	0.000180625		SPI1-ZNF274	1.88486	0.924754	0	1.41843
TAF1-ZNF274	0.000340453	0.000141468	0	0.000281655	0.000109513		TAF1-ZNF274	3.1088	1.2918	0	2.57189
MAZ-ZNF274	0.000334778	0.000137044	0	0.000245176	0.000122023		MAZ-ZNF274	2.74357	1.1231	0	2.00926
EZH2-NFE2	0.000329104	8.96007e-05	0.000110339	0.000132344	7.37055e-05		EZH2-NFE2	4.46513	1.21566	1.49702	1.79558
RXRA-ZZZ3	0.000329104	6.58792e-05	5.51694e-05	0.000117073	5.34237e-05		RXRA-ZZZ3	6.16027	1.23315	1.03268	2.19142
STAT1-ZZZ3	0.00032343	7.47287e-05	0	0.000104348	5.54249e-05		STAT1-ZZZ3	5.83546	1.34829	0	1.88269
SMC3-ZNF274	0.000320593	0.000125244	0	0.000182397	0.000132334		SMC3-ZNF274	2.4226	0.946424	0	1.37831
JUND-ZZZ3	0.000317756	7.76785e-05	0	0.000131496	7.4576e-05		JUND-ZZZ3	4.26083	1.0416	0	1.76324
MXI1-ZNF274	0.000314919	0.000137781	0	0.000255356	0.000116629		MXI1-ZNF274	2.70017	1.18136	0	2.18947
PML-ZNF274	0.000300733	0.000139379	0	0.000257901	0.000113856		PML-ZNF274	2.64134	1.22417	0	2.26515
TBP-ZNF274	0.000300733	0.000117747	0	0.000213786	9.26052e-05		TBP-ZNF274	3.24747	1.27149	0	2.30858
FOS-ZZZ3	0.000297896	7.63265e-05	5.51694e-05	0.00012895	6.78094e-05		FOS-ZZZ3	4.39314	1.1256	0.813595	1.90166
NR2C2-NR2C2	0.000295059	8.02596e-05	0	0.000100955	4.30315e-05		NR2C2-NR2C2	6.85681	1.86514	0	2.34606
GABPA-ZNF274	0.000292222	0.000124015	0	0.000240934	8.12438e-05		GABPA-ZNF274	3.59685	1.52646	0	2.96556
NR2C2-NFE2	0.000292222	6.6125e-05	0.000165508	0.00012386	5.53262e-05		NR2C2-NFE2	5.2818	1.19518	2.9915	2.23873
POU2F2-ZNF274	0.00028371	0.000133479	0	0.000207848	0.000126537		POU2F2-ZNF274	2.24212	1.05486	0	1.64259
RCOR1-ZZZ3	0.000275199	4.83032e-05	0.000110339	0.0001035	4.5302e-05		RCOR1-ZZZ3	6.07477	1.06625	2.43563	2.28466
BRCA1-NR2C2	0.000258177	5.16218e-05	0.000110339	0.000116225	3.8661e-05		BRCA1-NR2C2	6.67795	1.33524	2.854	3.00626
NFYB-ZNF274	0.000258177	0.000108774	0	0.000210393	9.58449e-05		NFYB-ZNF274	2.69369	1.1349	0	2.19514
EZH2-ZZZ3	0.000249665	7.1656e-05	0.000110339	8.9926e-05	5.958e-05		EZH2-ZZZ3	4.19042	1.20268	1.85194	1.50933
MAX-ZNF274	0.000246828	0.000106562	0	0.000188336	9.22822e-05		MAX-ZNF274	2.67471	1.15474	0	2.04087
NFYA-ZZZ3	0.000243991	6.31752e-05	5.51694e-05	0.000104348	5.71929e-05		NFYA-ZZZ3	4.26611	1.1046	0.96462	1.8245
WRNIP1-ZNF274	0.000229805	7.92763e-05	0	0.000111135	7.33824e-05		WRNIP1-ZNF274	3.13162	1.08032	0	1.51446
EGR1-ZNF274	0.000226968	0.000112093	0	0.000185791	0.000100691		EGR1-ZNF274	2.25411	1.11324	0	1.84515
BRCA1-EZH2	0.000224131	6.67396e-05	0	9.24711e-05	5.40249e-05		BRCA1-EZH2	4.14866	1.23535	0	1.71164
SIN3A-ZNF274	0.000224131	0.000102875	0	0.000185791	8.16118e-05		SIN3A-ZNF274	2.74631	1.26054	0	2.27652
ATF3-ZZZ3	0.000221294	5.78901e-05	5.51694e-05	8.22908e-05	4.8793e-05		ATF3-ZZZ3	4.53537	1.18644	1.13068	1.68653
PBX3-ZNF274	0.00021562	9.02152e-05	0	0.000152705	7.45311e-05		PBX3-ZNF274	2.89302	1.21044	0	2.04887
SIX5-ZNF274	0.00021562	0.000100662	0	0.000201909	6.53504e-05		SIX5-ZNF274	3.29944	1.54035	0	3.08964
TBL1XR1-ZNF274	0.000212783	8.25949e-05	0	0.000110287	7.88926e-05		TBL1XR1-ZNF274	2.69712	1.04693	0	1.39793
TCF12-ZNF274	0.000209946	9.95563e-05	0	0.000138282	0.000102208		TCF12-ZNF274	2.05411	0.974059	0	1.35296
BATF-ZNF274	0.000204272	9.78356e-05	0	0.000133192	0.000114574		BATF-ZNF274	1.78288	0.853906	0	1.1625
RCOR1-POLR3G	0.000198597	2.90065e-05	0	6.44752e-05	1.76972e-05		RCOR1-POLR3G	11.222	1.63905	0	3.64324
ELK1-ZNF274	0.000192923	8.07512e-05	0	0.000151008	5.92659e-05		ELK1-ZNF274	3.25521	1.36252	0	2.54797
NFIC-ZNF274	0.000190086	8.54218e-05	0	0.000117073	0.000101678		NFIC-ZNF274	1.86949	0.840119	0	1.15141
EP300-ZNF274	0.000187249	7.59578e-05	0	9.16227e-05	8.07502e-05		EP300-ZNF274	2.31886	0.940651	0	1.13464
EZH2-POLR3G	0.000181575	2.86378e-05	0	5.59917e-05	1.776e-05		EZH2-POLR3G	10.2238	1.61249	0	3.15268
FOXM1-ZNF274	0.000181575	8.60363e-05	0	0.000123012	9.84205e-05		FOXM1-ZNF274	1.84489	0.87417	0	1.24986
ATF2-ZNF274	0.000167389	8.92319e-05	0	0.000130647	9.74154e-05		ATF2-ZNF274	1.7183	0.915994	0	1.34113
RELA-ZNF274	0.000167389	6.72312e-05	0	8.65326e-05	7.4917e-05		RELA-ZNF274	2.23433	0.89741	0	1.15505
BHLHE40-ZNF274	0.000164552	7.23934e-05	0	0.000115377	7.67747e-05		BHLHE40-ZNF274	2.14331	0.942934	0	1.5028
TCF3-ZNF274	0.000164552	8.30865e-05	0	0.000109438	8.55156e-05		TCF3-ZNF274	1.92424	0.971595	0	1.27975
BRCA1-NFE2	0.000161715	3.40458e-05	0.000110339	7.63523e-05	2.87445e-05		BRCA1-NFE2	5.62594	1.18443	3.8386	2.65624
IRF4-ZNF274	0.000161715	7.3008e-05	0	9.92579e-05	8.12977e-05		IRF4-ZNF274	1.98917	0.898032	0	1.22092
SRF-ZNF274	0.000161715	7.9645e-05	0	0.000120467	6.67235e-05		SRF-ZNF274	2.42366	1.19366	0	1.80546
STAT1-POLR3G	0.000161715	2.87607e-05	0	6.27785e-05	1.89177e-05		STAT1-POLR3G	8.54834	1.52031	0	3.31851
NR2C2-ZZZ3	0.000153204	4.03142e-05	5.51694e-05	4.92048e-05	3.44342e-05		NR2C2-ZZZ3	4.44917	1.17076	1.60217	1.42895
ETS1-ZNF274	0.000150367	6.82145e-05	0	0.000121315	4.17661e-05		ETS1-ZNF274	3.6002	1.63325	0	2.90463
NRF1-ZNF274	0.000144692	7.1533e-05	0	0.000128102	5.62865e-05		NRF1-ZNF274	2.57064	1.27087	0	2.2759
ATF3-POLR3G	0.000141855	1.83134e-05	0	4.15696e-05	1.6028e-05		ATF3-POLR3G	8.85046	1.14259	0	2.59356
JUND-POLR3G	0.000141855	1.84364e-05	0	6.78687e-05	2.00844e-05		JUND-POLR3G	7.06297	0.917946	0	3.37918
USF1-ZNF274	0.000136181	6.80916e-05	0	0.000111135	6.9694e-05		USF1-ZNF274	1.95399	0.977008	0	1.59461
USF2-ZNF274	0.000133344	4.75658e-05	0	7.97457e-05	5.72288e-05		USF2-ZNF274	2.33002	0.831152	0	1.39346
MEF2A-ZNF274	0.000130507	5.69069e-05	0	6.36269e-05	7.12555e-05		MEF2A-ZNF274	1.83153	0.798631	0	0.89294
BCL3-ZNF274	0.00012767	5.64152e-05	0	7.88973e-05	6.91735e-05		BCL3-ZNF274	1.84565	0.815562	0	1.14057
BCL11A-ZNF274	0.000124833	5.34654e-05	0	7.04138e-05	6.67684e-05		BCL11A-ZNF274	1.86964	0.80076	0	1.0546
MTA3-ZNF274	0.000124833	4.91636e-05	0	7.8049e-05	5.94454e-05		MTA3-ZNF274	2.09995	0.827038	0	1.31295
CHD1-ZNF274	0.000116321	4.1912e-05	0	6.70203e-05	3.95136e-05		CHD1-ZNF274	2.94383	1.0607	0	1.69613
BCLAF1-ZNF274	0.000113484	5.42029e-05	0	8.05941e-05	4.37315e-05		BCLAF1-ZNF274	2.59502	1.23945	0	1.84293
NFE2-NFE2	0.000113484	2.91294e-05	5.51694e-05	4.41146e-05	2.02818e-05		NFE2-NFE2	5.59537	1.43624	2.72014	2.17509
NFYA-ZNF274	0.000113484	3.08502e-05	0	7.55039e-05	2.52894e-05		NFYA-ZNF274	4.48742	1.21988	0	2.98559
STAT3-ZNF274	0.000113484	3.28167e-05	0	4.75081e-05	3.13022e-05		STAT3-ZNF274	3.62544	1.04838	0	1.51772
BRCA1-ZZZ3	0.000110647	1.81905e-05	0	4.58114e-05	1.75895e-05		BRCA1-ZZZ3	6.29051	1.03417	0	2.60447
RFX5-ZNF274	9.92987e-05	3.99454e-05	0	6.44752e-05	3.82123e-05		RFX5-ZNF274	2.5986	1.04535	0	1.68729
STAT5A-ZNF274	9.64616e-05	3.72414e-05	0	5.59917e-05	3.82752e-05		STAT5A-ZNF274	2.52021	0.972992	0	1.46287
NFE2-ZZZ3	9.07874e-05	2.96211e-05	0	4.07212e-05	2.4042e-05		NFE2-ZZZ3	3.7762	1.23206	0	1.69375
IKZF1-ZNF274	8.79502e-05	2.72858e-05	0	3.05409e-05	3.15714e-05		IKZF1-ZNF274	2.78576	0.864257	0	0.96736
MEF2C-ZNF274	8.79502e-05	3.71185e-05	0	4.4963e-05	4.22238e-05		MEF2C-ZNF274	2.08295	0.87909	0	1.06487
E2F4-ZNF274	8.51131e-05	4.79345e-05	0	8.82293e-05	3.88226e-05		E2F4-ZNF274	2.19236	1.23471	0	2.27263
NFATC1-ZNF274	8.2276e-05	4.20349e-05	0	5.51433e-05	5.04353e-05		NFATC1-ZNF274	1.63132	0.833443	0	1.09335
BRCA1-BRCA1	7.94389e-05	1.64698e-05	0	4.83564e-05	1.13434e-05		BRCA1-BRCA1	7.00307	1.45192	0	4.26294
NFE2-POLR3G	7.94389e-05	9.95563e-06	0	1.95122e-05	7.41273e-06		NFE2-POLR3G	10.7166	1.34305	0	2.63226
ZBTB33-ZNF274	7.66018e-05	2.91294e-05	0	6.10818e-05	2.07933e-05		ZBTB33-ZNF274	3.68396	1.4009	0	2.93757
FOS-ZNF274	7.37647e-05	3.88392e-05	0	8.05941e-05	3.12573e-05		FOS-ZNF274	2.35992	1.24257	0	2.57841
ZEB1-ZNF274	7.37647e-05	3.9208e-05	0	5.93851e-05	3.68482e-05		ZEB1-ZNF274	2.00185	1.06404	0	1.61161
ZNF274-ZNF274	7.09276e-05	3.52749e-05	0	9.41678e-05	1.13165e-05		ZNF274-ZNF274	6.26762	3.11711	0	8.32127
BRCA1-POLR3G	6.52534e-05	9.83272e-06	0	2.62991e-05	6.54222e-06		BRCA1-POLR3G	9.97419	1.50296	0	4.0199
CEBPB-ZNF274	6.24163e-05	2.12633e-05	0	2.88442e-05	2.71561e-05		CEBPB-ZNF274	2.29843	0.783002	0	1.06216
REST-ZNF274	6.24163e-05	3.88392e-05	0	6.19302e-05	4.48981e-05		REST-ZNF274	1.39018	0.865052	0	1.37935
MYC-ZNF274	5.95792e-05	2.93753e-05	0	5.51433e-05	3.00099e-05		MYC-ZNF274	1.98532	0.978853	0	1.83751
STAT1-ZNF274	5.10679e-05	1.79447e-05	0	2.62991e-05	1.25909e-05		STAT1-ZNF274	4.05595	1.42522	0	2.08875
NR2C2-POLR3G	3.68824e-05	7.62036e-06	0	1.61188e-05	9.26142e-06		NR2C2-POLR3G	3.98237	0.822807	0	1.74043
ZZZ3-POLR3G	3.40453e-05	6.39127e-06	0	8.48358e-06	5.13327e-06		ZZZ3-POLR3G	6.63228	1.24507	0	1.65267
ZZZ3-ZZZ3	3.40453e-05	2.31069e-05	0	1.61188e-05	1.09127e-05		ZZZ3-ZZZ3	3.11979	2.11744	0	1.47707
EZH2-ZNF274	3.12082e-05	5.89963e-06	0	1.69672e-06	8.14861e-06		EZH2-ZNF274	3.82987	0.724004	0	0.208222
NR2C2-ZNF274	3.12082e-05	1.11847e-05	0	1.10287e-05	9.36014e-06		NR2C2-ZNF274	3.33416	1.19493	0	1.17826
RXRA-ZNF274	2.8371e-05	9.83272e-06	0	1.52705e-05	1.09037e-05		RXRA-ZNF274	2.60196	0.901778	0	1.40048
ATF3-ZNF274	2.55339e-05	1.19222e-05	0	1.86639e-05	1.2546e-05		ATF3-ZNF274	2.03523	0.950277	0	1.48764
JUND-ZNF274	2.55339e-05	7.25163e-06	0	1.1877e-05	8.65117e-06		JUND-ZNF274	2.9515	0.838225	0	1.37288
RCOR1-ZNF274	2.55339e-05	1.42574e-05	0	2.79958e-05	1.26178e-05		RCOR1-ZNF274	2.02365	1.12995	0	2.21876
ZZZ3-ZNF274	1.98597e-05	7.25163e-06	0	4.24179e-06	3.52688e-06		ZZZ3-ZNF274	5.63097	2.05611	0	1.2027
BRCA1-ZNF274	1.13484e-05	9.95563e-06	0	1.95122e-05	6.33582e-06		BRCA1-ZNF274	1.79115	1.57133	0	3.07967
ZNF274-POLR3G	1.13484e-05	7.74327e-06	0	3.39343e-06	1.74998e-06		ZNF274-POLR3G	6.48489	4.42478	0	1.93913
NFE2-ZNF274	2.8371e-06	3.93309e-06	0	2.54508e-06	5.18711e-06		NFE2-ZNF274	0.546953	0.758242	0	0.490654

### Sheet: Table S4
Table S4. Enrichment of transcription factor binding sites in the significant interactions identified by MaxHiC, GOTHiC, CHiCAGO, and Fit-HiC on the Rao GM Hi-C library at fragment sizes 10kb.
autoimmune traits	breast traits
Ulcerative_colitis	Alanine aminotransferase (ALT) elevation due to Lapatinib treatment of metastatic breast cancer
Rheumatoid_arthritis	Estradiol plasma levels (breast cancer)
Crohns_disease	Breast cancer (estrogen-receptor negative, progesterone-receptor negative, and human epidermal growth factor-receptor negative)
Ulcerative_colitis	Adverse response to chemotherapy in breast cancer (alopecia) (docetaxel)
Celiac_disease	Breast cancer (survival)
Multiple_sclerosis	Response to tamoxifen in breast cancer
Allergic_rhinitis	Adverse response to chemotherapy in breast cancer (alopecia) (cyclophosphamide+doxorubicin+/-5FU)
Ulcerative_colitis	Adverse response to chemotherapy in breast cancer (alopecia) (cyclophosphamide+epirubicin+/-5FU)
Ulcerative_colitis	Breast cancer (prognosis)
Ulcerative_colitis	Breast cancer early age of onset
Ulcerative_colitis	Breast Cancer in BRCA1 mutation carriers
Ulcerative_colitis	Adverse response to chemotherapy in breast cancer (alopecia) (paclitaxel)
Psoriasis	Adverse response to chemotherapy in breast cancer (alopecia)
Ankylosing_spondylitis	Lobular breast cancer (menopausal hormone therapy interaction)
Celiac_disease	Breast cancer (Postmenopausal women)
Rheumatoid_arthritis	Breast cancer (early onset)
IgE_grass_sensitization	Adverse response to chemotherapy in breast cancer (alopecia) (anti-microtubule)
Systemic_lupus_erythematosus	Breast cancer in BRCA2 mutation carriers
Kawasaki_disease	Breast cancer (menopausal hormone therapy interaction)
Celiac_disease	Breast cancer (estrogen-receptor negative)
Crohns_disease	Breast cancer in childhood cancer survivors
Crohns_disease	Breast cancer in childhood cancer survivors treated with less than 10 gray radiotherapy
Inflammatory_bowel_disease	Breast cancer in childhood cancer survivors treated with more than 10 gray radiotherapy
Psoriasis	Survival in breast cancer (estrogen-receptor positive)
Ulcerative_colitis	Survival in endocrine treated breast cancer (estrogen-receptor positive)
Crohns_disease	Taxane-induced peripheral neuropathy in breast cancer
Ulcerative_colitis	Breast milk fatty acid composition (infant genotype effect)
Behcets_disease	Disease-free survival in breast cancer
Behcets_disease	Breast cancer (estrogen-receptor positive)
Primary_biliary_cirrhosis	Breast cancer-free interval (treatment with aromatase inhibitor)
Systemic_lupus_erythematosus	Estrogen receptor status in breast cancer
Multiple_sclerosis	Estrogen receptor status in HER2 negative breast cancer
Multiple_sclerosis	Response to chemotherapy in breast cancer (hypertension) (bevacizumab)
Multiple_sclerosis	Response to chemotherapy in breast cancer hypertensive cases (cumulative dose) (bevacizumab)
Multiple_sclerosis	HER2 status in breast cancer
Rheumatoid_arthritis	Plasma estrone conjugates levels in resected early stage estrogen-receptor positive breast cancer
Multiple_sclerosis	Estrone conjugates/estrone ratio in resected early stage estrogen-receptor positive breast cancer
Multiple_sclerosis	Estrone/androstenedione ratio in resected early stage-receptor positive breast cancer
Multiple_sclerosis	Plasma estrone levels in resected estrogen-receptor positive breast cancer
Juvenile_idiopathic_arthritis	Plasma androstenedione levels in resected early stage-receptor positive breast cancer
Asthma	Response to tamoxifen in oestrogen receptor positive/HER2 negative breast cancer
Psoriasis
Psoriasis
Asthma
Graves_disease
Asthma
Rheumatoid_arthritis_celiac_disease
Crohns_disease
Ulcerative_colitis
Rheumatoid_arthritis
Celiac_disease
Rheumatoid_arthritis_celiac_disease
Systemic_sclerosis
Celiac_disease
Crohns_disease
Crohns_disease
Systemic_lupus_erythematosus
Systemic_lupus_erythematosus
IgE_grass_sensitization
Multiple_sclerosis
Systemic_lupus_erythematosus
Systemic_lupus_erythematosus
Crohns_disease
Celiac_disease
Neonatal_lupus
Asthma
Crohns_disease
Primary_biliary_cirrhosis
Ulcerative_colitis
Celiac_disease
Crohns_disease
Ulcerative_colitis
Ankylosing_spondylitis
Crohns_disease
Ulcerative_colitis
Ulcerative_colitis
Behcets_disease
Behcets_disease
Immunoglobulin_A
Crohns_disease
Neonatal_lupus
Rheumatoid_arthritis
Multiple_sclerosis
Crohns_disease
Multiple_sclerosis
Multiple_sclerosis
Rheumatoid_arthritis
Asthma
Ankylosing_spondylitis
Crohns_disease_and_sarcoidosis_combined
Crohns_disease
Ulcerative_colitis
Multiple_sclerosis
Systemic_lupus_erythematosus
Systemic_lupus_erythematosus
Asthma
Crohns_disease
Crohns_disease
Crohns_disease
Crohns_disease
Asthma
Multiple_sclerosis
Celiac_disease
Crohns_disease
Inflammatory_bowel_disease-early_onset
Eosinophilic_esophagitis_pediatric
Multiple_sclerosis
Crohns_disease
Crohns_disease
Ulcerative_colitis
Crohns_disease
Ulcerative_colitis
Systemic_lupus_erythematosus
Ulcerative_colitis
Crohns_disease
Immunoglobulin_A
Multiple_sclerosis
Multiple_sclerosis
Crohns_disease
Crohns_disease
Primary_biliary_cirrhosis
Asthma
Allergic_rhinitis
IgE_grass_sensitization
Ulcerative_colitis
Crohns_disease
Multiple_sclerosis
Multiple_sclerosis
Eosinophilic_esophagitis_pediatric
Asthma
Ulcerative_colitis
Multiple_sclerosis
Systemic_lupus_erythematosus
Rheumatoid_arthritis_celiac_disease
Primary_biliary_cirrhosis
Multiple_sclerosis
Systemic_lupus_erythematosus
Systemic_lupus_erythematosus
Celiac_disease
Multiple_sclerosis
Primary_biliary_cirrhosis
Ankylosing_spondylitis
Multiple_sclerosis
Systemic_sclerosis
Crohns_disease
Crohns_disease
Multiple_sclerosis
Ankylosing_spondylitis
Asthma
Asthma
Psoriasis
Systemic_sclerosis
Psoriasis
Eosinophilic_esophagitis_pediatric
Rheumatoid_arthritis
Rheumatoid_arthritis_celiac_disease
Multiple_sclerosis
Ulcerative_colitis
Ulcerative_colitis
Ulcerative_colitis
Rheumatoid_arthritis
Systemic_lupus_erythematosus
Neonatal_lupus
Celiac_disease
Rheumatoid_arthritis_celiac_disease
Multiple_sclerosis
Systemic_lupus_erythematosus
Asthma
Ulcerative_colitis
Psoriasis
Ulcerative_colitis
Ulcerative_colitis
Systemic_lupus_erythematosus
Crohns_disease
Celiac_disease
Multiple_sclerosis
Asthma
Multiple_sclerosis
Multiple_sclerosis-Brain_Glutamate_Concentrations
Ankylosing_spondylitis
Psoriasis
Psoriasis
Allergic_rhinitis
Multiple_sclerosis-Brain_Glutamate_Concentrations
Primary_biliary_cirrhosis
Crohns_disease
Multiple_sclerosis
Celiac_disease
Rheumatoid_arthritis
Multiple_sclerosis
Graves_disease
Crohns_disease
Multiple_sclerosis
Primary_biliary_cirrhosis
Kawasaki_disease
Asthma
Asthma
Crohns_disease
Asthma
Rheumatoid_arthritis
Kawasaki_disease
Multiple_sclerosis
IgE_grass_sensitization
Ulcerative_colitis
Immunoglobulin_A
Allergic_rhinitis
Multiple_sclerosis
Primary_biliary_cirrhosis
Multiple_sclerosis
Celiac_disease
Multiple_sclerosis
Crohns_disease
Inflammatory_bowel_disease-early_onset
Systemic_lupus_erythematosus
Systemic_lupus_erythematosus
Psoriasis
Systemic_lupus_erythematosus
Systemic_lupus_erythematosus
Systemic_lupus_erythematosus
Crohns_disease
Crohns_disease
Inflammatory_bowel_disease
Crohns_disease
Inflammatory_bowel_disease
Ulcerative_colitis
Ulcerative_colitis
Kawasaki_disease
Multiple_sclerosis
Eosinophilic_esophagitis_pediatric
Systemic_sclerosis
Ulcerative_colitis
Multiple_sclerosis
Primary_biliary_cirrhosis
Systemic_lupus_erythematosus
Psoriasis
Psoriasis
Crohns_disease
Primary_biliary_cirrhosis
Primary_biliary_cirrhosis
Crohns_disease
Rheumatoid_arthritis
Ulcerative_colitis
Ulcerative_colitis
Asthma
Asthma
Crohns_disease
Multiple_sclerosis
Celiac_disease
Ankylosing_spondylitis
Multiple_sclerosis-Brain_Glutamate_Concentrations
Multiple_sclerosis
Eosinophilic_esophagitis_pediatric
Immunoglobulin_A
Crohns_disease
Celiac_disease
Rheumatoid_arthritis_celiac_disease
Eosinophilic_esophagitis_pediatric
Multiple_sclerosis
Multiple_sclerosis
Systemic_lupus_erythematosus
Multiple_sclerosis
Rheumatoid_arthritis
Multiple_sclerosis
Psoriasis
Multiple_sclerosis
Multiple_sclerosis
Inflammatory_bowel_disease-early_onset
Crohns_disease
Kawasaki_disease
Multiple_sclerosis
Multiple_sclerosis
Crohns_disease
Crohns_disease
Multiple_sclerosis
Primary_biliary_cirrhosis
Multiple_sclerosis
Multiple_sclerosis
Systemic_sclerosis
Crohns_disease
Crohns_disease
Rheumatoid_arthritis_celiac_disease
Systemic_lupus_erythematosus
Multiple_sclerosis
Crohns_disease
Systemic_lupus_erythematosus
Psoriasis
Psoriasis
Rheumatoid_arthritis
Rheumatoid_arthritis
Celiac_disease
Ulcerative_colitis
Ulcerative_colitis
Crohns_disease_celiac_disease
Crohns_disease
Ankylosing_spondylitis
Kawasaki_disease
Rheumatoid_arthritis
Rheumatoid_arthritis_celiac_disease
Celiac_disease
Multiple_sclerosis
Rheumatoid_arthritis
Rheumatoid_arthritis
Ankylosing_spondylitis
Ulcerative_colitis
Asthma
Celiac_disease
Asthma
Crohns_disease
Celiac_disease
Primary_sclerosing_cholangitis
Multiple_sclerosis
Multiple_sclerosis
Multiple_sclerosis
Multiple_sclerosis
Psoriasis
Systemic_lupus_erythematosus
Celiac_disease
Ankylosing_spondylitis
Primary_biliary_cirrhosis
Systemic_lupus_erythematosus
Systemic_sclerosis
Rheumatoid_arthritis
Rheumatoid_arthritis_celiac_disease
Systemic_lupus_erythematosus
Systemic_sclerosis
Crohns_disease
Ulcerative_colitis
Rheumatoid_arthritis
Graves_disease
Rheumatoid_arthritis
Celiac_disease
Ulcerative_colitis
Multiple_sclerosis
Crohns_disease
Crohns_disease
Crohns_disease
Crohns_disease
Multiple_sclerosis
Ulcerative_colitis
Multiple_sclerosis
Systemic_lupus_erythematosus
Asthma
Allergic_rhinitis
Ulcerative_colitis
Psoriasis
Multiple_sclerosis
Rheumatoid_arthritis
Psoriasis
Multiple_sclerosis
Ulcerative_colitis
Inflammatory_bowel_disease
Crohns_disease
Multiple_sclerosis
Crohns_disease
Ulcerative_colitis
Ulcerative_colitis
Neonatal_lupus
Crohns_disease
Ankylosing_spondylitis
Inflammatory_bowel_disease
Ulcerative_colitis
Ankylosing_spondylitis
Rheumatoid_arthritis
Rheumatoid_arthritis
Rheumatoid_arthritis_celiac_disease
Ulcerative_colitis
Crohns_disease
Celiac_disease
Rheumatoid_arthritis
Systemic_lupus_erythematosus
Crohns_disease
Systemic_lupus_erythematosus
Multiple_sclerosis
Inflammatory_bowel_disease-early_onset
Crohns_disease
Ankylosing_spondylitis
Asthma
Rheumatoid_arthritis
Crohns_disease
Primary_biliary_cirrhosis
Multiple_sclerosis
Multiple_sclerosis-Brain_Glutamate_Concentrations
Primary_biliary_cirrhosis
Crohns_disease
Psoriasis
Multiple_sclerosis
Multiple_sclerosis
Celiac_disease
Celiac_disease
Celiac_disease
Ulcerative_colitis
Rheumatoid_arthritis
Systemic_lupus_erythematosus
Rheumatoid_arthritis
Celiac_disease
Multiple_sclerosis
Multiple_sclerosis
Celiac_disease
Primary_biliary_cirrhosis
Multiple_sclerosis
Multiple_sclerosis
IgE_grass_sensitization
Multiple_sclerosis
Multiple_sclerosis
Immunoglobulin_A
Multiple_sclerosis
Celiac_disease
Multiple_sclerosis
Primary_biliary_cirrhosis
Primary_biliary_cirrhosis
Primary_biliary_cirrhosis
Kawasaki_disease
Systemic_lupus_erythematosus
Eosinophilic_esophagitis_pediatric
Systemic_lupus_erythematosus
Celiac_disease
Rheumatoid_arthritis
Rheumatoid_arthritis
Multiple_sclerosis-Brain_Glutamate_Concentrations
Graves_disease
Multiple_sclerosis
Eosinophilic_esophagitis_pediatric
Eosinophilic_esophagitis_pediatric
Ankylosing_spondylitis
Ankylosing_spondylitis
Primary_biliary_cirrhosis
Multiple_sclerosis
Systemic_lupus_erythematosus
Celiac_disease
Rheumatoid_arthritis
Ulcerative_colitis
IgE_grass_sensitization
Celiac_disease
Multiple_sclerosis
Systemic_lupus_erythematosus
Asthma
Asthma
Multiple_sclerosis
Multiple_sclerosis
Ulcerative_colitis
Ulcerative_colitis
Ulcerative_colitis
IgE_grass_sensitization
Multiple_sclerosis
Primary_biliary_cirrhosis
Crohns_disease
Crohns_disease
Crohns_disease
Ulcerative_colitis
Crohns_disease
Multiple_sclerosis
Crohns_disease
Crohns_disease
Ankylosing_spondylitis
Systemic_lupus_erythematosus
Rheumatoid_arthritis
Rheumatoid_arthritis_celiac_disease
Asthma
Crohns_disease
Eosinophilic_esophagitis_pediatric
Ankylosing_spondylitis
Psoriasis
Crohns_disease
Rheumatoid_arthritis
Allergic_rhinitis
IgE_grass_sensitization
Asthma
Eosinophilic_esophagitis_pediatric
Allergic_rhinitis
Allergic_rhinitis
Asthma
Crohns_disease
Crohns_disease
Crohns_disease
Asthma
Asthma
Multiple_sclerosis
Ulcerative_colitis
Crohns_disease
Multiple_sclerosis
Crohns_disease
Crohns_disease
Crohns_disease
Crohns_disease
Systemic_sclerosis
Systemic_lupus_erythematosus
Psoriasis
Multiple_sclerosis
Psoriasis
Psoriasis
Multiple_sclerosis
Psoriasis
Crohns_disease
Ankylosing_spondylitis
Crohns_disease
Ulcerative_colitis
Psoriasis
Systemic_lupus_erythematosus
Crohns_disease
Multiple_sclerosis
Celiac_disease
Crohns_disease
Multiple_sclerosis
Crohns_disease
Rheumatoid_arthritis
Graves_disease
Graves_disease
Graves_disease
Graves_disease
Stevens-Johnson_syndrome_and_necrolysis
Graves_disease
Stevens-Johnson_syndrome_and_necrolysis
Systemic_sclerosis
Stevens-Johnson_syndrome_and_necrolysis
Graves_disease
Ankylosing_spondylitis
Rheumatoid_arthritis
Stevens-Johnson_syndrome_and_necrolysis
Stevens-Johnson_syndrome_and_necrolysis
Rheumatoid_arthritis
Systemic_lupus_erythematosus
Asthma
Asthma
Rheumatoid_arthritis
Systemic_sclerosis
Systemic_lupus_erythematosus
Graves_disease
Asthma
Asthma
Systemic_sclerosis
Asthma
Rheumatoid_arthritis
Ulcerative_colitis
Inflammatory_bowel_disease
Rheumatoid_arthritis
Systemic_lupus_erythematosus
Rheumatoid_arthritis
Inflammatory_bowel_disease
Systemic_sclerosis
Rheumatoid_arthritis
Systemic_lupus_erythematosus
Asthma
Primary_biliary_cirrhosis
Asthma
IgE_grass_sensitization
Graves_disease
Systemic_sclerosis
Systemic_lupus_erythematosus
Systemic_sclerosis
Rheumatoid_arthritis
Asthma
Systemic_lupus_erythematosus
Asthma
Asthma
Systemic_sclerosis
Graves_disease
Graves_disease
Graves_disease
Ulcerative_colitis
Eosinophilic_esophagitis_pediatric
Graves_disease
Celiac_disease
Crohns_disease
Multiple_sclerosis
Multiple_sclerosis
Crohns_disease
Ulcerative_colitis
Systemic_lupus_erythematosus
Ankylosing_spondylitis
Psoriasis
Celiac_disease
Multiple_sclerosis
Multiple_sclerosis
Multiple_sclerosis
Multiple_sclerosis
Celiac_disease
Rheumatoid_arthritis
Rheumatoid_arthritis
Ulcerative_colitis
Systemic_lupus_erythematosus
Psoriasis
Celiac_disease
Multiple_sclerosis
Crohns_disease
Crohns_disease_celiac_disease
Graves_disease
Crohns_disease
Rheumatoid_arthritis
Rheumatoid_arthritis
Ulcerative_colitis
Multiple_sclerosis
Celiac_disease
Primary_biliary_cirrhosis
Rheumatoid_arthritis_celiac_disease
Allergic_rhinitis
Crohns_disease
Systemic_lupus_erythematosus
Systemic_sclerosis
Systemic_lupus_erythematosus
Multiple_sclerosis
Multiple_sclerosis
Multiple_sclerosis
Multiple_sclerosis
Rheumatoid_arthritis
Immunoglobulin_A
Ulcerative_colitis
Multiple_sclerosis
Ulcerative_colitis
Ulcerative_colitis
Ulcerative_colitis
Ulcerative_colitis
Ulcerative_colitis
Ulcerative_colitis
Ulcerative_colitis
Multiple_sclerosis
Systemic_lupus_erythematosus
Ulcerative_colitis
Primary_biliary_cirrhosis
Rheumatoid_arthritis
Systemic_lupus_erythematosus
Systemic_sclerosis
Primary_biliary_cirrhosis
Systemic_lupus_erythematosus
Systemic_lupus_erythematosus
Rheumatoid_arthritis
Crohns_disease
Multiple_sclerosis
Multiple_sclerosis
Multiple_sclerosis
Systemic_lupus_erythematosus
Rheumatoid_arthritis
Systemic_lupus_erythematosus
Systemic_lupus_erythematosus
Systemic_lupus_erythematosus
Rheumatoid_arthritis
Multiple_sclerosis
Eosinophilic_esophagitis_pediatric
Asthma
Eosinophilic_esophagitis_pediatric
Crohns_disease
Multiple_sclerosis
Multiple_sclerosis
Immunoglobulin_A
Celiac_disease
Rheumatoid_arthritis_celiac_disease
Crohns_disease
Multiple_sclerosis
Crohns_disease
Ulcerative_colitis
Ulcerative_colitis
Asthma
Asthma
Multiple_sclerosis
Asthma
Immunoglobulin_A
Rheumatoid_arthritis
Rheumatoid_arthritis
Multiple_sclerosis
Asthma-childhood_onset
Ulcerative_colitis
Multiple_sclerosis
Ulcerative_colitis
Crohns_disease
Inflammatory_bowel_disease
Inflammatory_bowel_disease
Multiple_sclerosis
Rheumatoid_arthritis_celiac_disease
Rheumatoid_arthritis
Rheumatoid_arthritis
Systemic_lupus_erythematosus
Psoriasis
Graves_disease
Multiple_sclerosis
Ankylosing_spondylitis
Ulcerative_colitis
Celiac_disease

### Sheet: Table S5
TableS5. The statistical summaries of significant interactions identified by MaxHiC, GOTHiC, CHiCAGO, Fit-Hi-C, Fit-Hi-C2, and HiCCUP on the Mifsud GM12878 cpture Hi-C library at fragment sizes 5kb and 10kb.
5kb	MaxHi-C	GOTHiC	CHiCAGO	Fit-HiC	Fit-HiC2	HiCCUP
number of cis interactions idnetified as significant	12246	126137	40238	163149	163642	1670
percentage of cis interactions	0.57	5.86	1.87	7.55	7.55	0.08
average read-count of cis interactions	47.47	19.9	14.75	7.92	7.9	19.85
min read-count of cis interactions	6	2	1	1	1	10
median distance of cis interactions (kb)	190	95	13595	645	644	100
10kb
number of cis interactions idnetified as significant	34109	133215	102108	165201	166736	951
percentage of interactions	1.33	5.18	3.98	6.41	6.42	0.04
average read-count of cis interactions	42.36	24.09	7.66	10.79	10.81	30.52
min read-count of cis interactions	6	2	1	2	2	11
median distance of cis interactions (kb)	240	114.78	26870	880	878	130
